# A monophyletic origin of domesticated barley

**DOI:** 10.1101/2025.02.26.638035

**Authors:** Cong Tan, Lingzhen Ye, Jing Chen, Chenyang Zhang, Ping Zhou, Cen Tong, Zhonghua Chen, Robbie Waugh, Chengdao Li, Tianhua He

## Abstract

The origin of domesticated barley has been debated extensively over the past century. Early botanical and comparative morphological research and recent genetic research supported a polyphyletic origin. A monophyletic origin was proposed after the discovery that a single genetic locus controls the presence of hull-less grains in all domesticated barley. Interpreting the origin of domesticated barley is further complicated by the archaeological record showing that the first domesticates had two rows of grain on the inflorescence, as does its wild progenitor. However, these two-rowed types effectively disappeared from the record for thousands of years, and they were replaced by derived six-rowed types that dominated barley’s cultivation history and only reappeared in the record around one thousand years ago. Here, we used two independent datasets with large sample sizes and genome-wide genetic markers to re-evaluate barley cultivation history. We unequivocally demonstrate that modern domesticated barley has a monophyletic origin. Phylogenetic reconstruction and examination of current archaeological records suggests that the west Fertile Crescent was most likely where barley was first domesticated. Modern two-rowed types were likely derived from six-rowed domesticated types not earlier than 3,500 years ago in modern Türkiye and Iran. We conclude that the two distinct non-brittle rachis haplotypes, coinciding with distinct row types in cultivated barley, are likely the results of two chronological events along the same evolutionary line. Our results provide a reconcilable framework for explaining genetic and phytogeographic patterns and pave the way for a consensus on the origin of barley domestication.

## Supplementary table 2 for "A monophyletic origin of domesticated barley"

### Sheet: Sheet
	sample ID	accession	ENA_accession_id	country_of_origin	status_genebank_information	row_type	region	growth habit
	X2276017_AFG_Ld_Sp_6	BCC_1	ERX2276017	AFG	landrace	6	CEN_Asia	Sp
	X2275908_LBN_Ld_In_2	BCC_107	ERX2275908	LBN	landrace	2	Fert_CR	In
	X2275907_LBN_Ld_In_6	BCC_108	ERX2275907	LBN	landrace	6	Fert_CR	In
	X2275905_LBN_Ld_In_6	BCC_110	ERX2275905	LBN	landrace	6	Fert_CR	In
	X2275881_MAR_Ld_In_2	BCC_134	ERX2275881	MAR	landrace	2	NTH_AFR	In
	X2275153_YUG_Ld_Sp_6	BCC_1354	ERX2275153	YUG	landrace	6	EUR	Sp
	X2275152_FRA_Ld_Wt_6	BCC_1355	ERX2275152	FRA	landrace	6	EUR	Wt
	X2275111_HUN_Ld_Sp_2	BCC_1397	ERX2275111	HUN	landrace	2	EUR	Sp
	X2275875_MAR_Ld_Wt_6	BCC_140	ERX2275875	MAR	landrace	6	NTH_AFR	Wt
	X2275874_MAR_Ld_Wt_6	BCC_141	ERX2275874	MAR	landrace	6	NTH_AFR	Wt
	X2275074_YUG_Ld_Sp_2	BCC_1434	ERX2275074	YUG	landrace	2	EUR	Sp
	X2275072_CZE_Ld_Sp_2	BCC_1436	ERX2275072	CZE	landrace	2	EUR	Sp
	X2275071_CZE_Ld_Sp_2	BCC_1437	ERX2275071	CZE	landrace	2	EUR	Sp
	X2275070_FRA_Ld_Sp_2	BCC_1438	ERX2275070	FRA	landrace	2	EUR	Sp
	X2275065_DEU_Ld_Sp_2	BCC_1443	ERX2275065	DEU	landrace	2	EUR	Sp
	X2275869_MAR_Ld_In_6	BCC_146	ERX2275869	MAR	landrace	6	NTH_AFR	In
	X2275868_MAR_Ld_Wt_6	BCC_147	ERX2275868	MAR	landrace	6	NTH_AFR	Wt
	X2275031_RUS_Ld_Sp_6	BCC_1478	ERX2275031	RUS	landrace	6	EUR-RUS	Sp
	X2275030_RUS_Ld_Sp_6	BCC_1479	ERX2275030	RUS	landrace	6	EUR-RUS	Sp
	X2275867_MAR_Ld_In_6	BCC_148	ERX2275867	MAR	landrace	6	NTH_AFR	In
	X2275029_RUS_Ld_Sp_2	BCC_1480	ERX2275029	RUS	landrace	2	EUR-RUS	Sp
	X2275028_RUS_Ld_Sp_2	BCC_1481	ERX2275028	RUS	landrace	2	EUR-RUS	Sp
	X2275026_RUS_Ld_Sp_2	BCC_1483	ERX2275026	RUS	landrace	2	EUR-RUS	Sp
	X2275025_RUS_Ld_Sp_6	BCC_1484	ERX2275025	RUS	landrace	6	EUR-RUS	Sp
	X2275022_RUS_Ld_Sp_2	BCC_1487	ERX2275022	RUS	landrace	2	EUR-RUS	Sp
	X2275021_RUS_Ld_Sp_6	BCC_1488	ERX2275021	RUS	landrace	6	EUR-RUS	Sp
	X2275020_RUS_Ld_Sp_2	BCC_1489	ERX2275020	RUS	landrace	2	EUR-RUS	Sp
	X2275866_MAR_Ld_Wt_6	BCC_149	ERX2275866	MAR	landrace	6	NTH_AFR	Wt
	X2275018_RUS_Ld_Sp_6	BCC_1491	ERX2275018	RUS	landrace	6	EUR-RUS	Sp
	X2275015_KAZ_Ld_Sp_6	BCC_1494	ERX2275015	KAZ	landrace	6	CEN_Asia	Sp
	X2275014_KAZ_Ld_Sp_6	BCC_1495	ERX2275014	KAZ	landrace	6	CEN_Asia	Sp
	X2275013_KAZ_Ld_Sp_2	BCC_1496	ERX2275013	KAZ	landrace	2	CEN_Asia	Sp
	X2275012_KGZ_Ld_Sp_2	BCC_1497	ERX2275012	KGZ	landrace	2	CEN_Asia	Sp
	X2275011_UZB_Ld_Sp_6	BCC_1498	ERX2275011	UZB	landrace	6	CEN_Asia	Sp
	X2275010_TJK_Ld_Sp_2	BCC_1499	ERX2275010	TJK	landrace	2	CEN_Asia	Sp
	X2275865_MAR_Ld_Wt_6	BCC_150	ERX2275865	MAR	landrace	6	NTH_AFR	Wt
	X2275009_TJK_Ld_Sp_6	BCC_1500	ERX2275009	TJK	landrace	6	CEN_Asia	Sp
	X2275008_TJK_Ld_Sp_2	BCC_1501	ERX2275008	TJK	landrace	2	CEN_Asia	Sp
	X2275007_RUS_Ld_Sp_6	BCC_1502	ERX2275007	RUS	landrace	6	EUR-RUS	Sp
	X2275006_TKM_Ld_Sp_6	BCC_1503	ERX2275006	TKM	landrace	6	CEN_Asia	Sp
	X2274994_TKM_Ld_Wt_6	BCC_1515	ERX2274994	TKM	landrace	6	CEN_Asia	Wt
	X2274993_AZE_Ld_Wt_6	BCC_1516	ERX2274993	AZE	landrace	6	CEN_Asia	Wt
	X2274964_ITA_Ld_Sp_6	BCC_1546	ERX2274964	ITA	landrace	6	EUR	Sp
	X2275860_MAR_Ld_Wt_6	BCC_155	ERX2275860	MAR	landrace	6	NTH_AFR	Wt
	X2274956_TKM_Ld_Sp_6	BCC_1554	ERX2274956	TKM	landrace	6	CEN_Asia	Sp
	X2274955_AZE_Ld_Sp_6	BCC_1555	ERX2274955	AZE	landrace	6	CEN_Asia	Sp
	X2274949_BGR_Ld_Sp_6	BCC_1561	ERX2274949	BGR	landrace	6	EUR	Sp
	X2274948_BGR_Ld_Sp_6	BCC_1562	ERX2274948	BGR	landrace	6	EUR	Sp
	X2274947_GRC_Ld_Sp_6	BCC_1563	ERX2274947	GRC	landrace	6	MED_EUR	Sp
	X2274946_GRC_Ld_Sp_6	BCC_1564	ERX2274946	GRC	landrace	6	MED_EUR	Sp
	X2274945_ALB_Ld_Sp_6	BCC_1565	ERX2274945	ALB	landrace	6	MED_EUR	Sp
	X2274944_GRC_Ld_Sp_2	BCC_1566	ERX2274944	GRC	landrace	2	MED_EUR	Sp
	X2274943_BGR_Ld_Sp_6	BCC_1567	ERX2274943	BGR	landrace	6	EUR	Sp
	X2275858_MAR_Ld_Wt_6	BCC_157	ERX2275858	MAR	landrace	6	NTH_AFR	Wt
	X2274938_ESP_Ld_Wt_6	BCC_1572	ERX2274938	ESP	landrace	6	EUR	Wt
	X2274934_ESP_Ld_Sp_6	BCC_1576	ERX2274934	ESP	landrace	6	EUR	Sp
	X2275857_MAR_Ld_Wt_6	BCC_158	ERX2275857	MAR	landrace	6	NTH_AFR	Wt
	X2274928_POL_Ld_Wt_6	BCC_1582	ERX2274928	POL	landrace	6	EUR	Wt
	X2274927_POL_Ld_Sp_6	BCC_1584	ERX2274927	POL	landrace	6	EUR	Sp
	X2274925_ESP_Ld_Sp_6	BCC_1586	ERX2274925	ESP	landrace	6	EUR	Sp
	X2274924_ITA_Ld_Wt_6	BCC_1587	ERX2274924	ITA	landrace	6	EUR	Wt
	X2274923_ESP_Ld_Wt_6	BCC_1588	ERX2274923	ESP	landrace	6	EUR	Wt
	X2274922_ITA_Ld_Sp_2	BCC_1589	ERX2274922	ITA	landrace	2	EUR	Sp
	X2275856_MAR_Ld_Wt_6	BCC_159	ERX2275856	MAR	landrace	6	NTH_AFR	Wt
	X2274921_ITA_Ld_Wt_2	BCC_1590	ERX2274921	ITA	landrace	2	EUR	Wt
	X2274920_ALB_Ld_Wt_6	BCC_1591	ERX2274920	ALB	landrace	6	MED_EUR	Wt
	X2274919_ROU_Ld_Sp_2	BCC_1592	ERX2274919	ROU	landrace	2	EUR	Sp
	X2274918_ITA_Ld_Sp_6	BCC_1593	ERX2274918	ITA	landrace	6	EUR	Sp
	X2274916_ITA_Ld_Sp_6	BCC_1595	ERX2274916	ITA	landrace	6	EUR	Sp
	X2274915_ITA_Ld_Wt_2	BCC_1596	ERX2274915	ITA	landrace	2	EUR	Wt
	X2275855_MAR_Ld_Wt_6	BCC_160	ERX2275855	MAR	landrace	6	NTH_AFR	Wt
	X2275853_MAR_Ld_In_2	BCC_162	ERX2275853	MAR	landrace	2	NTH_AFR	In
	X2275840_PAK_Ld_Wt_6	BCC_175	ERX2275840	PAK	landrace	6	STH_Asia	Wt
	X2275829_PAK_Ld_Wt_6	BCC_184	ERX2275829	PAK	landrace	6	STH_Asia	Wt
	X2275828_SAU_Ld_Sp_6	BCC_185	ERX2275828	SAU	landrace	6	Fert_CR	Sp
	X2275822_SYR_Ld_Wt_6	BCC_189	ERX2275822	SYR	landrace	6	Fert_CR	Wt
	X2275821_SYR_Ld_In_2	BCC_190	ERX2275821	SYR	landrace	2	Fert_CR	In
	X2275819_SYR_Ld_In_2	BCC_192	ERX2275819	SYR	landrace	2	Fert_CR	In
	X2275816_SYR_Ld_In_2	BCC_195	ERX2275816	SYR	landrace	2	Fert_CR	In
	X2275814_SYR_Ld_In_2	BCC_197	ERX2275814	SYR	landrace	2	Fert_CR	In
	X2276016_AFG_Ld_Sp_2	BCC_2	ERX2276016	AFG	landrace	2	CEN_Asia	Sp
	X2275799_SYR_Ld_Wt_6	BCC_212	ERX2275799	SYR	landrace	6	Fert_CR	Wt
	X2275997_ARM_Ld_Wt_6	BCC_22	ERX2275997	ARM	landrace	6	CEN_Asia	Wt
	X2275775_TUR_Ld_Wt_6	BCC_236	ERX2275775	TUR	landrace	6	TURKEY	Wt
	X2275995_ARM_Ld_Wt_6	BCC_24	ERX2275995	ARM	landrace	6	CEN_Asia	Wt
	X2275771_TUR_Ld_Sp_2	BCC_240	ERX2275771	TUR	landrace	2	TURKEY	Sp
	X2275994_ARM_Ld_Wt_6	BCC_25	ERX2275994	ARM	landrace	6	CEN_Asia	Wt
	X2275993_AZE_Ld_Wt_6	BCC_26	ERX2275993	AZE	landrace	6	CEN_Asia	Wt
	X2275992_AZE_Ld_Wt_6	BCC_27	ERX2275992	AZE	landrace	6	CEN_Asia	Wt
	X2275991_AZE_Ld_Wt_6	BCC_28	ERX2275991	AZE	landrace	6	CEN_Asia	Wt
	X2276015_AFG_Ld_Sp_2	BCC_3	ERX2276015	AFG	landrace	2	CEN_Asia	Sp
	X2275989_AZE_Ld_Wt_6	BCC_30	ERX2275989	AZE	landrace	6	CEN_Asia	Wt
	X2275988_CYP_Ld_Wt_6	BCC_31	ERX2275988	CYP	landrace	6	MED_EUR	Wt
	X2275985_DZA_Ld_Wt_6	BCC_34	ERX2275985	DZA	landrace	6	NTH_AFR	Wt
	X2276014_AFG_Ld_Sp_6	BCC_4	ERX2276014	AFG	landrace	6	CEN_Asia	Sp
	X2275725_BTN_Ld_Wt_6	BCC_401	ERX2275725	BTN	landrace	6	STH_Asia	Wt
	X2275717_BTN_Ld_Sp_6	BCC_414	ERX2275717	BTN	landrace	6	STH_Asia	Sp
	X2275700_CHN_Ld_Wt_2	BCC_431	ERX2275700	CHN	landrace	2	EAST_Asia	Wt
	X2275970_DZA_Ld_Wt_6	BCC_49	ERX2275970	DZA	landrace	6	NTH_AFR	Wt
	X2276012_AFG_Ld_Sp_6	BCC_6	ERX2276012	AFG	landrace	6	CEN_Asia	Sp
	X2276011_AFG_Ld_Sp_6	BCC_7	ERX2276011	AFG	landrace	6	CEN_Asia	Sp
	X2275405_NPL_Ld_Sp_6	BCC_732	ERX2275405	NPL	landrace	6	STH_Asia	Sp
	X2275404_NPL_Ld_In_6	BCC_733	ERX2275404	NPL	landrace	6	STH_Asia	In
	X2275400_NPL_Ld_In_6	BCC_737	ERX2275400	NPL	landrace	6	STH_Asia	In
	X2275397_NPL_Ld_In_6	BCC_740	ERX2275397	NPL	landrace	6	STH_Asia	In
	X2275396_NPL_Ld_In_in	BCC_741	ERX2275396	NPL	landrace	intermedium	STH_Asia	In
	X2275391_NPL_Ld_In_6	BCC_746	ERX2275391	NPL	landrace	6	STH_Asia	In
	X2275390_NPL_Ld_In_in	BCC_747	ERX2275390	NPL	landrace	intermedium	STH_Asia	In
	X2275389_NPL_Ld_In_6	BCC_748	ERX2275389	NPL	landrace	6	STH_Asia	In
	X2275944_IRN_Ld_Wt_6	BCC_75	ERX2275944	IRN	landrace	6	CEN_Asia	Wt
	X2275387_NPL_Ld_In_6	BCC_750	ERX2275387	NPL	landrace	6	STH_Asia	In
	X2275386_NPL_Ld_In_6	BCC_751	ERX2275386	NPL	landrace	6	STH_Asia	In
	X2275385_NPL_Ld_Wt_6	BCC_752	ERX2275385	NPL	landrace	6	STH_Asia	Wt
	X2275381_NPL_Ld_Sp_6	BCC_756	ERX2275381	NPL	landrace	6	STH_Asia	Sp
	X2275376_NPL_Ld_Sp_6	BCC_761	ERX2275376	NPL	landrace	6	STH_Asia	Sp
	X2275372_NPL_Ld_Sp_6	BCC_765	ERX2275372	NPL	landrace	6	STH_Asia	Sp
	X2275371_NPL_Ld_Sp_in	BCC_766	ERX2275371	NPL	landrace	intermedium	STH_Asia	Sp
	X2275369_NPL_Ld_Sp_in	BCC_768	ERX2275369	NPL	landrace	intermedium	STH_Asia	Sp
	X2275367_NPL_Ld_In_6	BCC_770	ERX2275367	NPL	landrace	6	STH_Asia	In
	X2275366_NPL_Ld_In_6	BCC_771	ERX2275366	NPL	landrace	6	STH_Asia	In
	X2275363_NPL_Ld_In_6	BCC_774	ERX2275363	NPL	landrace	6	STH_Asia	In
	X2275362_NPL_Ld_Sp_6	BCC_775	ERX2275362	NPL	landrace	6	STH_Asia	Sp
	X2275361_NPL_Ld_Sp_6	BCC_776	ERX2275361	NPL	landrace	6	STH_Asia	Sp
	X2275360_NPL_Ld_In_6	BCC_777	ERX2275360	NPL	landrace	6	STH_Asia	In
	X2275359_NPL_Ld_In_in	BCC_778	ERX2275359	NPL	landrace	intermedium	STH_Asia	In
	X2275928_IRQ_Ld_In_6	BCC_89	ERX2275928	IRQ	landrace	6	Fert_CR	In
	X2275923_IRQ_Ld_In_6	BCC_92	ERX2275923	IRQ	landrace	6	Fert_CR	In
	X2275922_IRQ_Ld_In_2	BCC_93	ERX2275922	IRQ	landrace	2	Fert_CR	In
	X2275921_IRQ_Ld_In_6	BCC_94	ERX2275921	IRQ	landrace	6	Fert_CR	In
	X2275920_IRQ_Ld_In_2	BCC_95	ERX2275920	IRQ	landrace	2	Fert_CR	In
	X2275919_IRQ_Ld_In_6	BCC_96	ERX2275919	IRQ	landrace	6	Fert_CR	In
	X2394763_TUR_Ld_Wt_6	HOR_1000	ERX2394763	TUR	landrace	6	TURKEY	Wt
	X2376180_PAK_Ld_Sp_6	HOR_10000	ERX2376180	PAK	landrace	6	STH_Asia	Sp
	X2376179_PAK_Ld_Sp_6	HOR_10001	ERX2376179	PAK	landrace	6	STH_Asia	Sp
	X2376178_PAK_Ld_Sp_6	HOR_10002	ERX2376178	PAK	landrace	6	STH_Asia	Sp
	X2376177_PAK_Ld_Sp_6	HOR_10003	ERX2376177	PAK	landrace	6	STH_Asia	Sp
	X2376176_PAK_Ld_Sp_6	HOR_10004	ERX2376176	PAK	landrace	6	STH_Asia	Sp
	X2376175_PAK_Ld_Sp_6	HOR_10005	ERX2376175	PAK	landrace	6	STH_Asia	Sp
	X2376174_PAK_Ld_Sp_6	HOR_10006	ERX2376174	PAK	landrace	6	STH_Asia	Sp
	X2376173_PAK_Ld_Sp_6	HOR_10007	ERX2376173	PAK	landrace	6	STH_Asia	Sp
	X2376172_PAK_Ld_Sp_6	HOR_10008	ERX2376172	PAK	landrace	6	STH_Asia	Sp
	X2376171_PAK_Ld_Sp_6	HOR_10009	ERX2376171	PAK	landrace	6	STH_Asia	Sp
	X2394762_TUR_Ld_Wt_6	HOR_1001	ERX2394762	TUR	landrace	6	TURKEY	Wt
	X2376170_PAK_Ld_Sp_6	HOR_10010	ERX2376170	PAK	landrace	6	STH_Asia	Sp
	X2376169_PAK_Ld_Sp_6	HOR_10011	ERX2376169	PAK	landrace	6	STH_Asia	Sp
	X2376168_PAK_Ld_Sp_6	HOR_10012	ERX2376168	PAK	landrace	6	STH_Asia	Sp
	X2376166_PAK_Ld_Sp_6	HOR_10013	ERX2376166	PAK	landrace	6	STH_Asia	Sp
	X2376164_PAK_Ld_Sp_6	HOR_10014	ERX2376164	PAK	landrace	6	STH_Asia	Sp
	X2376162_PAK_Ld_Sp_6	HOR_10015	ERX2376162	PAK	landrace	6	STH_Asia	Sp
	X2376160_PAK_Ld_Sp_6	HOR_10016	ERX2376160	PAK	landrace	6	STH_Asia	Sp
	X2376158_PAK_Ld_Sp_6	HOR_10017	ERX2376158	PAK	landrace	6	STH_Asia	Sp
	X2376156_PAK_Ld_Sp_6	HOR_10018	ERX2376156	PAK	landrace	6	STH_Asia	Sp
	X2376154_PAK_Ld_Sp_6	HOR_10019	ERX2376154	PAK	landrace	6	STH_Asia	Sp
	X2394761_TUR_Ld_Wt_6	HOR_1002	ERX2394761	TUR	landrace	6	TURKEY	Wt
	X2376152_PAK_Ld_Sp_6	HOR_10020	ERX2376152	PAK	landrace	6	STH_Asia	Sp
	X2376150_PAK_Ld_Sp_6	HOR_10021	ERX2376150	PAK	landrace	6	STH_Asia	Sp
	X2376148_PAK_Ld_Sp_6	HOR_10022	ERX2376148	PAK	landrace	6	STH_Asia	Sp
	X2376146_PAK_Ld_Sp_6	HOR_10023	ERX2376146	PAK	landrace	6	STH_Asia	Sp
	X2376144_PAK_Ld_Sp_6	HOR_10024	ERX2376144	PAK	landrace	6	STH_Asia	Sp
	X2376142_PAK_Ld_Sp_6	HOR_10025	ERX2376142	PAK	landrace	6	STH_Asia	Sp
	X2376135_ITA_Ld_Sp_2	HOR_10028	ERX2376135	ITA	landrace	2	EUR	Sp
	X2394760_TUR_Ld_Wt_6	HOR_1003	ERX2394760	TUR	landrace	6	TURKEY	Wt
	X2373959_TKM_Wd_Sp	HOR_10037	ERX2373959	TKM	wild	wild	CEN_Asia	Sp
	X2374430_UZB_Wd_Sp	HOR_10038	ERX2374430	UZB	wild	wild	CEN_Asia	Sp
	X2373958_UZB_Wd_Sp	HOR_10040	ERX2373958	UZB	wild	wild	CEN_Asia	Sp
	X2374427_TKM_Wd_Sp	HOR_10042	ERX2374427	TKM	wild	wild	CEN_Asia	Sp
	X2376126_ITA_Ld_Sp_6	HOR_10044	ERX2376126	ITA	landrace	6	EUR	Sp
	X2376124_ITA_Ld_Sp_6	HOR_10045	ERX2376124	ITA	landrace	6	EUR	Sp
	X2374426_TJK_Wd_Sp	HOR_10047	ERX2374426	TJK	wild	wild	CEN_Asia	Sp
	X2376122_YUG_Ld_Sp_6	HOR_10048	ERX2376122	YUG	landrace	6	EUR	Sp
	X2376120_ESP_Ld_Sp_6	HOR_10052	ERX2376120	ESP	landrace	6	EUR	Sp
	X2393494_ESP_Ld_In_6	HOR_10053	ERX2393494	ESP	landrace	6	EUR	In
	X2393493_ESP_Ld_Wt_6	HOR_10054	ERX2393493	ESP	landrace	6	EUR	Wt
	X2393492_ESP_Ld_Wt_6	HOR_10055	ERX2393492	ESP	landrace	6	EUR	Wt
	X2376118_ESP_Ld_Sp_6	HOR_10056	ERX2376118	ESP	landrace	6	EUR	Sp
	X2393491_ESP_Ld_Wt_6	HOR_10057	ERX2393491	ESP	landrace	6	EUR	Wt
	X2376114_FRA_Ld_Sp_6	HOR_10058	ERX2376114	FRA	landrace	6	EUR	Sp
	X2376112_ITA_Ld_Sp_6	HOR_10059	ERX2376112	ITA	landrace	6	EUR	Sp
	X2398386_GRC_Ld_Sp_6	HOR_1006	ERX2398386	GRC	landrace	6	MED_EUR	Sp
	X2376109_ETH_Ld_Sp_6	HOR_10060	ERX2376109	ETH	landrace	6	NTH_AFR	Sp
	X2394759_GRC_Ld_Wt_6	HOR_1007	ERX2394759	GRC	landrace	6	MED_EUR	Wt
	X2376096_MNG_Ld_Sp_6	HOR_10074	ERX2376096	MNG	landrace	6	EAST_Asia	Sp
	X2394758_ALB_Ld_Wt_6	HOR_1008	ERX2394758	ALB	landrace	6	MED_EUR	Wt
	X2376093_LBY_Ld_Sp_6	HOR_10083	ERX2376093	LBY	landrace	6	NTH_AFR	Sp
	X2376092_LBY_Ld_Sp_2	HOR_10084	ERX2376092	LBY	landrace	2	NTH_AFR	Sp
	X2376091_LBY_Ld_Sp_6	HOR_10085	ERX2376091	LBY	landrace	6	NTH_AFR	Sp
	X2376090_LBY_Ld_Sp_2	HOR_10086	ERX2376090	LBY	landrace	2	NTH_AFR	Sp
	X2376089_LBY_Ld_Sp_6	HOR_10087	ERX2376089	LBY	landrace	6	NTH_AFR	Sp
	X2376088_LBY_Ld_Sp_6	HOR_10088	ERX2376088	LBY	landrace	6	NTH_AFR	Sp
	X2376087_LBY_Ld_Sp_6	HOR_10089	ERX2376087	LBY	landrace	6	NTH_AFR	Sp
	X2376086_LBY_Ld_Sp_6	HOR_10090	ERX2376086	LBY	landrace	6	NTH_AFR	Sp
	X2376084_DZA_Ld_Sp_2	HOR_10092	ERX2376084	DZA	landrace	2	NTH_AFR	Sp
	X2376083_DZA_Ld_Sp_2	HOR_10093	ERX2376083	DZA	landrace	2	NTH_AFR	Sp
	X2376082_AUT_Ld_Sp_6	HOR_10094	ERX2376082	AUT	landrace	6	EUR	Sp
	X2376081_PER_Ld_Sp_6	HOR_10095	ERX2376081	PER	landrace	6	AME	Sp
	X2376080_LBY_Ld_Sp_6	HOR_10096	ERX2376080	LBY	landrace	6	NTH_AFR	Sp
	X2376079_LBY_Ld_Sp_6	HOR_10097	ERX2376079	LBY	landrace	6	NTH_AFR	Sp
	X2376078_LBY_Ld_Sp_6	HOR_10098	ERX2376078	LBY	landrace	6	NTH_AFR	Sp
	X2376077_LBY_Ld_Sp_2	HOR_10099	ERX2376077	LBY	landrace	2	NTH_AFR	Sp
	X2394757_GRC_Ld_Wt_6	HOR_1010	ERX2394757	GRC	landrace	6	MED_EUR	Wt
	X2376076_LBY_Ld_Sp_6	HOR_10100	ERX2376076	LBY	landrace	6	NTH_AFR	Sp
	X2376075_LBY_Ld_Sp_6	HOR_10101	ERX2376075	LBY	landrace	6	NTH_AFR	Sp
	X2376074_LBY_Ld_Sp_6	HOR_10102	ERX2376074	LBY	landrace	6	NTH_AFR	Sp
	X2376073_LBY_Ld_Sp_6	HOR_10103	ERX2376073	LBY	landrace	6	NTH_AFR	Sp
	X2376072_LBY_Ld_Sp_6	HOR_10104	ERX2376072	LBY	landrace	6	NTH_AFR	Sp
	X2376071_LBY_Ld_Sp_6	HOR_10105	ERX2376071	LBY	landrace	6	NTH_AFR	Sp
	X2376070_LBY_Ld_Sp_6	HOR_10106	ERX2376070	LBY	landrace	6	NTH_AFR	Sp
	X2376069_LBY_Ld_Sp_6	HOR_10107	ERX2376069	LBY	landrace	6	NTH_AFR	Sp
	X2376068_LBY_Ld_Sp_6	HOR_10108	ERX2376068	LBY	landrace	6	NTH_AFR	Sp
	X2376067_LBY_Ld_Sp_6	HOR_10109	ERX2376067	LBY	landrace	6	NTH_AFR	Sp
	X2394756_GRC_Ld_Wt_6	HOR_1011	ERX2394756	GRC	landrace	6	MED_EUR	Wt
	X2376066_LBY_Ld_Sp_6	HOR_10110	ERX2376066	LBY	landrace	6	NTH_AFR	Sp
	X2376065_LBY_Ld_Sp_6	HOR_10111	ERX2376065	LBY	landrace	6	NTH_AFR	Sp
	X2376064_LBY_Ld_Sp_6	HOR_10112	ERX2376064	LBY	landrace	6	NTH_AFR	Sp
	X2376063_LBY_Ld_Sp_6	HOR_10113	ERX2376063	LBY	landrace	6	NTH_AFR	Sp
	X2376062_LBY_Ld_Sp_6	HOR_10114	ERX2376062	LBY	landrace	6	NTH_AFR	Sp
	X2376061_LBY_Ld_Sp_6	HOR_10115	ERX2376061	LBY	landrace	6	NTH_AFR	Sp
	X2376060_LBY_Ld_Sp_6	HOR_10116	ERX2376060	LBY	landrace	6	NTH_AFR	Sp
	X2376059_LBY_Ld_Sp_6	HOR_10117	ERX2376059	LBY	landrace	6	NTH_AFR	Sp
	X2376058_LBY_Ld_Sp_6	HOR_10118	ERX2376058	LBY	landrace	6	NTH_AFR	Sp
	X2376057_LBY_Ld_Sp_6	HOR_10119	ERX2376057	LBY	landrace	6	NTH_AFR	Sp
	X2394755_GRC_Ld_Wt_6	HOR_1012	ERX2394755	GRC	landrace	6	MED_EUR	Wt
	X2376056_LBY_Ld_Sp_6	HOR_10120	ERX2376056	LBY	landrace	6	NTH_AFR	Sp
	X2376055_LBY_Ld_Sp_6	HOR_10121	ERX2376055	LBY	landrace	6	NTH_AFR	Sp
	X2376054_LBY_Ld_Sp_6	HOR_10122	ERX2376054	LBY	landrace	6	NTH_AFR	Sp
	X2376053_LBY_Ld_Sp_6	HOR_10123	ERX2376053	LBY	landrace	6	NTH_AFR	Sp
	X2376052_LBY_Ld_Sp_6	HOR_10124	ERX2376052	LBY	landrace	6	NTH_AFR	Sp
	X2376051_LBY_Ld_Sp_6	HOR_10125	ERX2376051	LBY	landrace	6	NTH_AFR	Sp
	X2376050_LBY_Ld_Sp_6	HOR_10126	ERX2376050	LBY	landrace	6	NTH_AFR	Sp
	X2376048_LBY_Ld_Sp_6	HOR_10128	ERX2376048	LBY	landrace	6	NTH_AFR	Sp
	X2376047_LBY_Ld_Sp_6	HOR_10129	ERX2376047	LBY	landrace	6	NTH_AFR	Sp
	X2394754_GRC_Ld_Wt_6	HOR_1013	ERX2394754	GRC	landrace	6	MED_EUR	Wt
	X2376046_LBY_Ld_Sp_6	HOR_10130	ERX2376046	LBY	landrace	6	NTH_AFR	Sp
	X2376045_LBY_Ld_Sp_6	HOR_10131	ERX2376045	LBY	landrace	6	NTH_AFR	Sp
	X2376044_LBY_Ld_Sp_6	HOR_10132	ERX2376044	LBY	landrace	6	NTH_AFR	Sp
	X2376043_LBY_Ld_Sp_6	HOR_10133	ERX2376043	LBY	landrace	6	NTH_AFR	Sp
	X2376042_LBY_Ld_Sp_6	HOR_10135	ERX2376042	LBY	landrace	6	NTH_AFR	Sp
	X2376041_LBY_Ld_Sp_6	HOR_10136	ERX2376041	LBY	landrace	6	NTH_AFR	Sp
	X2376040_LBY_Ld_Sp_6	HOR_10137	ERX2376040	LBY	landrace	6	NTH_AFR	Sp
	X2376039_LBY_Ld_Sp_6	HOR_10138	ERX2376039	LBY	landrace	6	NTH_AFR	Sp
	X2394753_GRC_Ld_Wt_6	HOR_1014	ERX2394753	GRC	landrace	6	MED_EUR	Wt
	X2376038_LBY_Ld_Sp_6	HOR_10140	ERX2376038	LBY	landrace	6	NTH_AFR	Sp
	X2376037_LBY_Ld_Sp_6	HOR_10141	ERX2376037	LBY	landrace	6	NTH_AFR	Sp
	X2376036_LBY_Ld_Sp_6	HOR_10142	ERX2376036	LBY	landrace	6	NTH_AFR	Sp
	X2376035_LBY_Ld_Sp_6	HOR_10143	ERX2376035	LBY	landrace	6	NTH_AFR	Sp
	X2376034_LBY_Ld_Sp_6	HOR_10144	ERX2376034	LBY	landrace	6	NTH_AFR	Sp
	X2376033_LBY_Ld_Sp_6	HOR_10145	ERX2376033	LBY	landrace	6	NTH_AFR	Sp
	X2376032_LBY_Ld_Sp_6	HOR_10146	ERX2376032	LBY	landrace	6	NTH_AFR	Sp
	X2376031_LBY_Ld_Sp_6	HOR_10147	ERX2376031	LBY	landrace	6	NTH_AFR	Sp
	X2376030_LBY_Ld_Sp_6	HOR_10148	ERX2376030	LBY	landrace	6	NTH_AFR	Sp
	X2376029_LBY_Ld_Sp_6	HOR_10149	ERX2376029	LBY	landrace	6	NTH_AFR	Sp
	X2394752_GRC_Ld_Wt_6	HOR_1015	ERX2394752	GRC	landrace	6	MED_EUR	Wt
	X2376028_LBY_Ld_Sp_6	HOR_10150	ERX2376028	LBY	landrace	6	NTH_AFR	Sp
	X2376027_LBY_Ld_Sp_6	HOR_10151	ERX2376027	LBY	landrace	6	NTH_AFR	Sp
	X2376026_LBY_Ld_Sp_6	HOR_10152	ERX2376026	LBY	landrace	6	NTH_AFR	Sp
	X2376025_LBY_Ld_Sp_6	HOR_10153	ERX2376025	LBY	landrace	6	NTH_AFR	Sp
	X2376024_LBY_Ld_Sp_6	HOR_10154	ERX2376024	LBY	landrace	6	NTH_AFR	Sp
	X2376023_LBY_Ld_Sp_6	HOR_10155	ERX2376023	LBY	landrace	6	NTH_AFR	Sp
	X2376022_LBY_Ld_Sp_6	HOR_10156	ERX2376022	LBY	landrace	6	NTH_AFR	Sp
	X2376021_LBY_Ld_Sp_6	HOR_10157	ERX2376021	LBY	landrace	6	NTH_AFR	Sp
	X2376019_LBY_Ld_Sp_6	HOR_10159	ERX2376019	LBY	landrace	6	NTH_AFR	Sp
	X2394751_GRC_Ld_Wt_6	HOR_1016	ERX2394751	GRC	landrace	6	MED_EUR	Wt
	X2376017_PER_Ld_Sp_6	HOR_10161	ERX2376017	PER	landrace	6	AME	Sp
	X2376016_LBY_Ld_Sp_2	HOR_10162	ERX2376016	LBY	landrace	2	NTH_AFR	Sp
	X2376015_LBY_Ld_Sp_6	HOR_10163	ERX2376015	LBY	landrace	6	NTH_AFR	Sp
	X2376013_LBY_Ld_Sp_in	HOR_10166	ERX2376013	LBY	landrace	intermedium	NTH_AFR	Sp
	X2376012_LBY_Ld_Sp_2	HOR_10167	ERX2376012	LBY	landrace	2	NTH_AFR	Sp
	X2376011_LBY_Ld_Sp_6	HOR_10168	ERX2376011	LBY	landrace	6	NTH_AFR	Sp
	X2376010_LBY_Ld_Sp_2	HOR_10169	ERX2376010	LBY	landrace	2	NTH_AFR	Sp
	X2394750_GRC_Ld_Wt_6	HOR_1017	ERX2394750	GRC	landrace	6	MED_EUR	Wt
	X2376009_LBY_Ld_Sp_6	HOR_10170	ERX2376009	LBY	landrace	6	NTH_AFR	Sp
	X2394749_GRC_Ld_Wt_6	HOR_1018	ERX2394749	GRC	landrace	6	MED_EUR	Wt
	X2394748_GRC_Ld_Wt_6	HOR_1019	ERX2394748	GRC	landrace	6	MED_EUR	Wt
	X2394747_GRC_Ld_Wt_6	HOR_1020	ERX2394747	GRC	landrace	6	MED_EUR	Wt
	X2394746_GRC_Ld_Wt_6	HOR_1021	ERX2394746	GRC	landrace	6	MED_EUR	Wt
	X2394745_GRC_Ld_Wt_6	HOR_1022	ERX2394745	GRC	landrace	6	MED_EUR	Wt
	X2393449_ITA_Ld_Wt_6	HOR_10221	ERX2393449	ITA	landrace	6	EUR	Wt
	X2393448_ITA_Ld_Wt_2	HOR_10222	ERX2393448	ITA	landrace	2	EUR	Wt
	X2393446_ITA_Ld_Wt_6	HOR_10223	ERX2393446	ITA	landrace	6	EUR	Wt
	X2393445_ITA_Ld_Wt_6	HOR_10224	ERX2393445	ITA	landrace	6	EUR	Wt
	X2393444_ITA_Ld_Wt_6	HOR_10225	ERX2393444	ITA	landrace	6	EUR	Wt
	X2375990_ITA_Ld_Sp_6	HOR_10226	ERX2375990	ITA	landrace	6	EUR	Sp
	X2393443_ITA_Ld_Wt_6	HOR_10227	ERX2393443	ITA	landrace	6	EUR	Wt
	X2393442_ITA_Ld_Wt_6	HOR_10228	ERX2393442	ITA	landrace	6	EUR	Wt
	X2393441_ITA_Ld_Wt_6	HOR_10229	ERX2393441	ITA	landrace	6	EUR	Wt
	X2394744_GRC_Ld_Wt_6	HOR_1023	ERX2394744	GRC	landrace	6	MED_EUR	Wt
	X2393440_ITA_Ld_Wt_6	HOR_10230	ERX2393440	ITA	landrace	6	EUR	Wt
	X2393439_ITA_Ld_Wt_6	HOR_10231	ERX2393439	ITA	landrace	6	EUR	Wt
	X2393438_ITA_Ld_Wt_6	HOR_10232	ERX2393438	ITA	landrace	6	EUR	Wt
	X2393437_ITA_Ld_Wt_6	HOR_10233	ERX2393437	ITA	landrace	6	EUR	Wt
	X2393434_ITA_Ld_Wt_6	HOR_10234	ERX2393434	ITA	landrace	6	EUR	Wt
	X2394743_GRC_Ld_Wt_6	HOR_1024	ERX2394743	GRC	landrace	6	MED_EUR	Wt
	X2375983_POL_Ld_Sp_6	HOR_10249	ERX2375983	POL	landrace	6	EUR	Sp
	X2394742_GRC_Ld_Wt_6	HOR_1025	ERX2394742	GRC	landrace	6	MED_EUR	Wt
	X2375979_PAK_Ld_Sp_2	HOR_10257	ERX2375979	PAK	landrace	2	STH_Asia	Sp
	X2394741_GRC_Ld_Wt_6	HOR_1026	ERX2394741	GRC	landrace	6	MED_EUR	Wt
	X2394740_GRC_Ld_Wt_6	HOR_1027	ERX2394740	GRC	landrace	6	MED_EUR	Wt
	X2375961_LBY_Ld_Sp_6	HOR_10275	ERX2375961	LBY	landrace	6	NTH_AFR	Sp
	X2375960_LBY_Ld_Sp_6	HOR_10276	ERX2375960	LBY	landrace	6	NTH_AFR	Sp
	X2375959_LBY_Ld_Sp_6	HOR_10277	ERX2375959	LBY	landrace	6	NTH_AFR	Sp
	X2375958_LBY_Ld_Sp_6	HOR_10278	ERX2375958	LBY	landrace	6	NTH_AFR	Sp
	X2375957_LBY_Ld_Sp_6	HOR_10279	ERX2375957	LBY	landrace	6	NTH_AFR	Sp
	X2394739_GRC_Ld_Wt_6	HOR_1028	ERX2394739	GRC	landrace	6	MED_EUR	Wt
	X2375956_LBY_Ld_Sp_2	HOR_10280	ERX2375956	LBY	landrace	2	NTH_AFR	Sp
	X2375955_LBY_Ld_Sp_in	HOR_10281	ERX2375955	LBY	landrace	intermedium	NTH_AFR	Sp
	X2375954_LBY_Ld_Sp_6	HOR_10282	ERX2375954	LBY	landrace	6	NTH_AFR	Sp
	X2375953_LBY_Ld_Sp_6	HOR_10283	ERX2375953	LBY	landrace	6	NTH_AFR	Sp
	X2374425_UZB_Wd_Sp	HOR_10287	ERX2374425	UZB	wild	wild	CEN_Asia	Sp
	X2394738_GRC_Ld_Wt_6	HOR_1029	ERX2394738	GRC	landrace	6	MED_EUR	Wt
	X2394737_GRC_Ld_Wt_6	HOR_1030	ERX2394737	GRC	landrace	6	MED_EUR	Wt
	X2375940_ESP_Ld_Sp_in	HOR_10302	ERX2375940	ESP	landrace	intermedium	EUR	Sp
	X2394736_GRC_Ld_Wt_6	HOR_1031	ERX2394736	GRC	landrace	6	MED_EUR	Wt
	X2394735_GRC_Ld_Wt_6	HOR_1032	ERX2394735	GRC	landrace	6	MED_EUR	Wt
	X2398384_GRC_Ld_Sp_6	HOR_1033	ERX2398384	GRC	landrace	6	MED_EUR	Sp
	X2394734_GRC_Ld_Wt_6	HOR_1034	ERX2394734	GRC	landrace	6	MED_EUR	Wt
	X2394733_GRC_Ld_Wt_6	HOR_1035	ERX2394733	GRC	landrace	6	MED_EUR	Wt
	X2375886_GEO_Ld_Sp_2	HOR_10357	ERX2375886	GEO	landrace	2	CEN_Asia	Sp
	X2375885_GEO_Ld_Sp_6	HOR_10358	ERX2375885	GEO	landrace	6	CEN_Asia	Sp
	X2375884_GEO_Ld_Sp_6	HOR_10359	ERX2375884	GEO	landrace	6	CEN_Asia	Sp
	X2398383_GRC_Ld_Sp_6	HOR_1036	ERX2398383	GRC	landrace	6	MED_EUR	Sp
	X2375883_GEO_Ld_Sp_6	HOR_10360	ERX2375883	GEO	landrace	6	CEN_Asia	Sp
	X2375882_GEO_Ld_Sp_6	HOR_10361	ERX2375882	GEO	landrace	6	CEN_Asia	Sp
	X2375881_ITA_Ld_Sp_6	HOR_10364	ERX2375881	ITA	landrace	6	EUR	Sp
	X2393423_ITA_Ld_Wt_6	HOR_10365	ERX2393423	ITA	landrace	6	EUR	Wt
	X2393422_ITA_Ld_Wt_6	HOR_10366	ERX2393422	ITA	landrace	6	EUR	Wt
	X2375880_ITA_Ld_Sp_6	HOR_10367	ERX2375880	ITA	landrace	6	EUR	Sp
	X2394732_GRC_Ld_Wt_6	HOR_1037	ERX2394732	GRC	landrace	6	MED_EUR	Wt
	X2374424_GRC_Wd_Sp	HOR_10370	ERX2374424	GRC	wild	wild	MED_EUR	Sp
	X2394731_GRC_Ld_Wt_6	HOR_1038	ERX2394731	GRC	landrace	6	MED_EUR	Wt
	X2374423_GRC_Wd_Sp	HOR_10386	ERX2374423	GRC	wild	wild	MED_EUR	Sp
	X2394730_GRC_Ld_Wt_6	HOR_1039	ERX2394730	GRC	landrace	6	MED_EUR	Wt
	X2375875_LBY_Ld_Sp_6	HOR_10398	ERX2375875	LBY	landrace	6	NTH_AFR	Sp
	X2394729_GRC_Ld_Wt_6	HOR_1040	ERX2394729	GRC	landrace	6	MED_EUR	Wt
	X2374422_TJK_Wd_Sp	HOR_10404	ERX2374422	TJK	wild	wild	CEN_Asia	Sp
	X2393421_ITA_Ld_Wt_6	HOR_10405	ERX2393421	ITA	landrace	6	EUR	Wt
	X2393420_ITA_Ld_Wt_6	HOR_10406	ERX2393420	ITA	landrace	6	EUR	Wt
	X2375870_POL_Ld_Sp_6	HOR_10409	ERX2375870	POL	landrace	6	EUR	Sp
	X2394728_TUR_Ld_Wt_6	HOR_1041	ERX2394728	TUR	landrace	6	TURKEY	Wt
	X2375869_POL_Ld_Sp_2	HOR_10410	ERX2375869	POL	landrace	2	EUR	Sp
	X2375868_ITA_Ld_Sp_6	HOR_10411	ERX2375868	ITA	landrace	6	EUR	Sp
	X2375867_ITA_Ld_Sp_2	HOR_10412	ERX2375867	ITA	landrace	2	EUR	Sp
	X2394727_TUR_Ld_Wt_6	HOR_1042	ERX2394727	TUR	landrace	6	TURKEY	Wt
	X2394726_TUR_Ld_Wt_6	HOR_1043	ERX2394726	TUR	landrace	6	TURKEY	Wt
	X2394725_TUR_Ld_Wt_6	HOR_1044	ERX2394725	TUR	landrace	6	TURKEY	Wt
	X2394724_TUR_Ld_Wt_6	HOR_1045	ERX2394724	TUR	landrace	6	TURKEY	Wt
	X2398382_TUR_Ld_Sp_6	HOR_1046	ERX2398382	TUR	landrace	6	TURKEY	Sp
	X2375815_GEO_Ld_Sp_2	HOR_10463	ERX2375815	GEO	landrace	2	CEN_Asia	Sp
	X2375814_GEO_Ld_Sp_2	HOR_10464	ERX2375814	GEO	landrace	2	CEN_Asia	Sp
	X2375813_GEO_Ld_Sp_2	HOR_10465	ERX2375813	GEO	landrace	2	CEN_Asia	Sp
	X2375812_GEO_Ld_Sp_2	HOR_10466	ERX2375812	GEO	landrace	2	CEN_Asia	Sp
	X2375811_GEO_Ld_Sp_6	HOR_10467	ERX2375811	GEO	landrace	6	CEN_Asia	Sp
	X2394723_TUR_Ld_Wt_6	HOR_1047	ERX2394723	TUR	landrace	6	TURKEY	Wt
	X2375804_ITA_Ld_Sp_6	HOR_10474	ERX2375804	ITA	landrace	6	EUR	Sp
	X2375803_ITA_Ld_Sp_2	HOR_10475	ERX2375803	ITA	landrace	2	EUR	Sp
	X2375802_IRQ_Ld_Sp_6	HOR_10477	ERX2375802	IRQ	landrace	6	Fert_CR	Sp
	X2374421_IRQ_Wd_Sp	HOR_10478	ERX2374421	IRQ	wild	wild	Fert_CR	Sp
	X2375801_IRQ_Ld_Sp_2	HOR_10479	ERX2375801	IRQ	landrace	2	Fert_CR	Sp
	X2394722_TUR_Ld_Wt_6	HOR_1048	ERX2394722	TUR	landrace	6	TURKEY	Wt
	X2375800_IRQ_Ld_Sp_2	HOR_10480	ERX2375800	IRQ	landrace	2	Fert_CR	Sp
	X2375799_IRQ_Ld_Sp_6	HOR_10482	ERX2375799	IRQ	landrace	6	Fert_CR	Sp
	X2375798_IRQ_Ld_Sp_2	HOR_10484	ERX2375798	IRQ	landrace	2	Fert_CR	Sp
	X2399171_GER_Ld_Sp_6	HOR_105	ERX2399171	GER	landrace	6	EUR	Sp
	X2394721_TUR_Ld_Wt_6	HOR_1050	ERX2394721	TUR	landrace	6	TURKEY	Wt
	X2375781_ETH_Ld_Sp_6	HOR_10503	ERX2375781	ETH	landrace	6	NTH_AFR	Sp
	X2394720_TUR_Ld_Wt_6	HOR_1051	ERX2394720	TUR	landrace	6	TURKEY	Wt
	X2394719_TUR_Ld_Wt_6	HOR_1052	ERX2394719	TUR	landrace	6	TURKEY	Wt
	X2394718_TUR_Ld_Wt_6	HOR_1053	ERX2394718	TUR	landrace	6	TURKEY	Wt
	X2394717_TUR_Ld_Wt_6	HOR_1054	ERX2394717	TUR	landrace	6	TURKEY	Wt
	X2393409_PRK_Ld_Wt_6	HOR_10544	ERX2393409	PRK	landrace	6	EAST_Asia	Wt
	X2375744_GEO_Ld_Sp_6	HOR_10546	ERX2375744	GEO	landrace	6	CEN_Asia	Sp
	X2394716_TUR_Ld_Wt_6	HOR_1055	ERX2394716	TUR	landrace	6	TURKEY	Wt
	X2375740_ITA_Ld_Sp_6	HOR_10551	ERX2375740	ITA	landrace	6	EUR	Sp
	X2375739_ITA_Ld_Sp_6	HOR_10552	ERX2375739	ITA	landrace	6	EUR	Sp
	X2375738_ITA_Ld_Sp_6	HOR_10553	ERX2375738	ITA	landrace	6	EUR	Sp
	X2375737_ITA_Ld_Sp_6	HOR_10554	ERX2375737	ITA	landrace	6	EUR	Sp
	X2375736_ITA_Ld_Sp_2	HOR_10555	ERX2375736	ITA	landrace	2	EUR	Sp
	X2375735_ITA_Ld_Sp_6	HOR_10556	ERX2375735	ITA	landrace	6	EUR	Sp
	X2375734_ITA_Ld_Sp_6	HOR_10557	ERX2375734	ITA	landrace	6	EUR	Sp
	X2375733_ITA_Ld_Sp_6	HOR_10559	ERX2375733	ITA	landrace	6	EUR	Sp
	X2394715_TUR_Ld_Wt_6	HOR_1056	ERX2394715	TUR	landrace	6	TURKEY	Wt
	X2375732_ITA_Ld_Sp_6	HOR_10560	ERX2375732	ITA	landrace	6	EUR	Sp
	X2375725_TUR_Ld_Sp_2	HOR_10567	ERX2375725	TUR	landrace	2	TURKEY	Sp
	X2394714_TUR_Ld_Wt_6	HOR_1057	ERX2394714	TUR	landrace	6	TURKEY	Wt
	X2375721_CSK_Ld_Sp_2	HOR_10571	ERX2375721	CSK	landrace	2	EUR	Sp
	X2394713_TUR_Ld_Wt_6	HOR_1058	ERX2394713	TUR	landrace	6	TURKEY	Wt
	X2393408_PRK_Ld_Wt_6	HOR_10589	ERX2393408	PRK	landrace	6	EAST_Asia	Wt
	X2394712_TUR_Ld_Wt_6	HOR_1059	ERX2394712	TUR	landrace	6	TURKEY	Wt
	X2393407_GEO_Ld_Wt_6	HOR_10590	ERX2393407	GEO	landrace	6	CEN_Asia	Wt
	X2393406_GEO_Ld_Wt_6	HOR_10591	ERX2393406	GEO	landrace	6	CEN_Asia	Wt
	X2393405_GEO_Ld_Wt_6	HOR_10592	ERX2393405	GEO	landrace	6	CEN_Asia	Wt
	X2399170_AUT_Ld_Sp_6	HOR_106	ERX2399170	AUT	landrace	6	EUR	Sp
	X2394711_TUR_Ld_Wt_6	HOR_1060	ERX2394711	TUR	landrace	6	TURKEY	Wt
	X2375701_POL_Ld_Sp_2	HOR_10600	ERX2375701	POL	landrace	2	EUR	Sp
	X2375700_IRQ_Ld_Sp_6	HOR_10601	ERX2375700	IRQ	landrace	6	Fert_CR	Sp
	X2375699_IRQ_Ld_Sp_6	HOR_10602	ERX2375699	IRQ	landrace	6	Fert_CR	Sp
	X2375698_IRQ_Ld_Sp_2	HOR_10603	ERX2375698	IRQ	landrace	2	Fert_CR	Sp
	X2375697_IRQ_Ld_Sp_6	HOR_10604	ERX2375697	IRQ	landrace	6	Fert_CR	Sp
	X2375696_IRQ_Ld_Sp_6	HOR_10605	ERX2375696	IRQ	landrace	6	Fert_CR	Sp
	X2375695_IRQ_Ld_Sp_6	HOR_10606	ERX2375695	IRQ	landrace	6	Fert_CR	Sp
	X2375694_IRQ_Ld_Sp_6	HOR_10607	ERX2375694	IRQ	landrace	6	Fert_CR	Sp
	X2374420_IRQ_Wd_Sp	HOR_10608	ERX2374420	IRQ	wild	wild	Fert_CR	Sp
	X2375693_IRQ_Ld_Sp_6	HOR_10609	ERX2375693	IRQ	landrace	6	Fert_CR	Sp
	X2394709_TUR_Ld_Wt_6	HOR_1061	ERX2394709	TUR	landrace	6	TURKEY	Wt
	X2375692_IRQ_Ld_Sp_2	HOR_10610	ERX2375692	IRQ	landrace	2	Fert_CR	Sp
	X2375691_IRQ_Ld_Sp_2	HOR_10611	ERX2375691	IRQ	landrace	2	Fert_CR	Sp
	X2373954_IRQ_Wd_Sp	HOR_10612	ERX2373954	IRQ	wild	wild	Fert_CR	Sp
	X2375690_IRQ_Ld_Sp_2	HOR_10613	ERX2375690	IRQ	landrace	2	Fert_CR	Sp
	X2375689_IRQ_Ld_Sp_6	HOR_10614	ERX2375689	IRQ	landrace	6	Fert_CR	Sp
	X2375688_IRQ_Ld_Sp_6	HOR_10615	ERX2375688	IRQ	landrace	6	Fert_CR	Sp
	X2375687_IRQ_Ld_Sp_2	HOR_10616	ERX2375687	IRQ	landrace	2	Fert_CR	Sp
	X2375686_IRQ_Ld_Sp_2	HOR_10617	ERX2375686	IRQ	landrace	2	Fert_CR	Sp
	X2375685_IRQ_Ld_Sp_6	HOR_10618	ERX2375685	IRQ	landrace	6	Fert_CR	Sp
	X2375684_IRQ_Ld_Sp_6	HOR_10619	ERX2375684	IRQ	landrace	6	Fert_CR	Sp
	X2394708_TUR_Ld_Wt_6	HOR_1062	ERX2394708	TUR	landrace	6	TURKEY	Wt
	X2375683_IRQ_Ld_Sp_2	HOR_10620	ERX2375683	IRQ	landrace	2	Fert_CR	Sp
	X2375682_IRQ_Ld_Sp_2	HOR_10621	ERX2375682	IRQ	landrace	2	Fert_CR	Sp
	X2375681_IRQ_Ld_Sp_6	HOR_10622	ERX2375681	IRQ	landrace	6	Fert_CR	Sp
	X2375680_IRQ_Ld_Sp_6	HOR_10623	ERX2375680	IRQ	landrace	6	Fert_CR	Sp
	X2375679_IRQ_Ld_Sp_6	HOR_10624	ERX2375679	IRQ	landrace	6	Fert_CR	Sp
	X2375678_IRQ_Ld_Sp_6	HOR_10625	ERX2375678	IRQ	landrace	6	Fert_CR	Sp
	X2375677_IRQ_Ld_Sp_2	HOR_10626	ERX2375677	IRQ	landrace	2	Fert_CR	Sp
	X2375676_IRQ_Ld_Sp_6	HOR_10627	ERX2375676	IRQ	landrace	6	Fert_CR	Sp
	X2375675_IRQ_Ld_Sp_2	HOR_10628	ERX2375675	IRQ	landrace	2	Fert_CR	Sp
	X2375674_IRQ_Ld_Sp_6	HOR_10629	ERX2375674	IRQ	landrace	6	Fert_CR	Sp
	X2398381_TUR_Ld_Sp_6	HOR_1063	ERX2398381	TUR	landrace	6	TURKEY	Sp
	X2375673_AUT_Ld_Sp_6	HOR_10630	ERX2375673	AUT	landrace	6	EUR	Sp
	X2375672_AUT_Ld_Sp_6	HOR_10631	ERX2375672	AUT	landrace	6	EUR	Sp
	X2375671_AUT_Ld_Sp_6	HOR_10632	ERX2375671	AUT	landrace	6	EUR	Sp
	X2375669_POL_Ld_Sp_2	HOR_10635	ERX2375669	POL	landrace	2	EUR	Sp
	X2375666_ITA_Ld_Sp_6	HOR_10638	ERX2375666	ITA	landrace	6	EUR	Sp
	X2375664_GEO_Ld_Sp_2	HOR_10640	ERX2375664	GEO	landrace	2	CEN_Asia	Sp
	X2375663_GEO_Ld_Sp_2	HOR_10641	ERX2375663	GEO	landrace	2	CEN_Asia	Sp
	X2375662_GEO_Ld_Sp_2	HOR_10642	ERX2375662	GEO	landrace	2	CEN_Asia	Sp
	X2375661_GEO_Ld_Sp_2	HOR_10643	ERX2375661	GEO	landrace	2	CEN_Asia	Sp
	X2375660_GEO_Ld_Sp_6	HOR_10644	ERX2375660	GEO	landrace	6	CEN_Asia	Sp
	X2375659_GEO_Ld_Sp_2	HOR_10645	ERX2375659	GEO	landrace	2	CEN_Asia	Sp
	X2375658_GEO_Ld_Sp_2	HOR_10646	ERX2375658	GEO	landrace	2	CEN_Asia	Sp
	X2375657_GEO_Ld_Sp_2	HOR_10647	ERX2375657	GEO	landrace	2	CEN_Asia	Sp
	X2375656_GEO_Ld_Sp_2	HOR_10648	ERX2375656	GEO	landrace	2	CEN_Asia	Sp
	X2375655_GEO_Ld_Sp_2	HOR_10649	ERX2375655	GEO	landrace	2	CEN_Asia	Sp
	X2394707_TUR_Ld_Wt_6	HOR_1065	ERX2394707	TUR	landrace	6	TURKEY	Wt
	X2375654_GEO_Ld_Sp_2	HOR_10650	ERX2375654	GEO	landrace	2	CEN_Asia	Sp
	X2375653_IRQ_Ld_Sp_2	HOR_10651	ERX2375653	IRQ	landrace	2	Fert_CR	Sp
	X2394706_TUR_Ld_Wt_6	HOR_1066	ERX2394706	TUR	landrace	6	TURKEY	Wt
	X2394705_TUR_Ld_Wt_6	HOR_1067	ERX2394705	TUR	landrace	6	TURKEY	Wt
	X2375637_ITA_Ld_Sp_6	HOR_10670	ERX2375637	ITA	landrace	6	EUR	Sp
	X2375636_ITA_Ld_Sp_2	HOR_10671	ERX2375636	ITA	landrace	2	EUR	Sp
	X2375634_PRK_Ld_Sp_6	HOR_10673	ERX2375634	PRK	landrace	6	EAST_Asia	Sp
	X2394704_TUR_Ld_Wt_6	HOR_1068	ERX2394704	TUR	landrace	6	TURKEY	Wt
	X2393394_ITA_Ld_Wt_6	HOR_10681	ERX2393394	ITA	landrace	6	EUR	Wt
	X2393393_ITA_Ld_Wt_6	HOR_10682	ERX2393393	ITA	landrace	6	EUR	Wt
	X2375629_ITA_Ld_Sp_6	HOR_10683	ERX2375629	ITA	landrace	6	EUR	Sp
	X2394703_TUR_Ld_Wt_6	HOR_1069	ERX2394703	TUR	landrace	6	TURKEY	Wt
	X2399169_AUT_Ld_Sp_6	HOR_107	ERX2399169	AUT	landrace	6	EUR	Sp
	X2394702_TUR_Ld_Wt_6	HOR_1070	ERX2394702	TUR	landrace	6	TURKEY	Wt
	X2393275_GEO_Ld_Sp_6	HOR_10705	ERX2393275	GEO	landrace	6	CEN_Asia	Sp
	X2393274_GEO_Ld_Sp_6	HOR_10706	ERX2393274	GEO	landrace	6	CEN_Asia	Sp
	X2393273_ARM_Ld_Sp_2	HOR_10707	ERX2393273	ARM	landrace	2	CEN_Asia	Sp
	X2394701_TUR_Ld_Wt_6	HOR_1071	ERX2394701	TUR	landrace	6	TURKEY	Wt
	X2394700_TUR_Ld_Wt_6	HOR_1072	ERX2394700	TUR	landrace	6	TURKEY	Wt
	X2394699_TUR_Ld_Wt_6	HOR_1073	ERX2394699	TUR	landrace	6	TURKEY	Wt
	X2394698_TUR_Ld_Wt_6	HOR_1074	ERX2394698	TUR	landrace	6	TURKEY	Wt
	X2393253_GEO_Ld_Sp_2	HOR_10741	ERX2393253	GEO	landrace	2	CEN_Asia	Sp
	X2393252_GEO_Ld_Sp_6	HOR_10742	ERX2393252	GEO	landrace	6	CEN_Asia	Sp
	X2397491_GEO_Ld_Wt_6	HOR_10743	ERX2397491	GEO	landrace	6	CEN_Asia	Wt
	X2393251_GEO_Ld_Sp_6	HOR_10746	ERX2393251	GEO	landrace	6	CEN_Asia	Sp
	X2393250_GEO_Ld_Sp_6	HOR_10747	ERX2393250	GEO	landrace	6	CEN_Asia	Sp
	X2393249_GEO_Ld_Sp_6	HOR_10748	ERX2393249	GEO	landrace	6	CEN_Asia	Sp
	X2393248_GEO_Ld_Sp_2	HOR_10749	ERX2393248	GEO	landrace	2	CEN_Asia	Sp
	X2394697_TUR_Ld_Wt_6	HOR_1075	ERX2394697	TUR	landrace	6	TURKEY	Wt
	X2393247_GEO_Ld_Sp_6	HOR_10750	ERX2393247	GEO	landrace	6	CEN_Asia	Sp
	X2393246_GEO_Ld_Sp_6	HOR_10751	ERX2393246	GEO	landrace	6	CEN_Asia	Sp
	X2393244_GEO_Ld_Sp_6	HOR_10752	ERX2393244	GEO	landrace	6	CEN_Asia	Sp
	X2393243_GEO_Ld_Sp_6	HOR_10753	ERX2393243	GEO	landrace	6	CEN_Asia	Sp
	X2393242_GEO_Ld_Sp_6	HOR_10754	ERX2393242	GEO	landrace	6	CEN_Asia	Sp
	X2393241_GEO_Ld_Sp_6	HOR_10755	ERX2393241	GEO	landrace	6	CEN_Asia	Sp
	X2393240_GEO_Ld_Sp_6	HOR_10756	ERX2393240	GEO	landrace	6	CEN_Asia	Sp
	X2393239_GEO_Ld_Sp_6	HOR_10757	ERX2393239	GEO	landrace	6	CEN_Asia	Sp
	X2394696_TUR_Ld_Wt_6	HOR_1076	ERX2394696	TUR	landrace	6	TURKEY	Wt
	X2393235_ETH_Ld_Sp_2	HOR_10761	ERX2393235	ETH	landrace	2	NTH_AFR	Sp
	X2393228_IRQ_Ld_Sp_2	HOR_10767	ERX2393228	IRQ	landrace	2	Fert_CR	Sp
	X2393227_IRQ_Ld_Sp_6	HOR_10768	ERX2393227	IRQ	landrace	6	Fert_CR	Sp
	X2393226_IRQ_Ld_Sp_6	HOR_10769	ERX2393226	IRQ	landrace	6	Fert_CR	Sp
	X2394695_TUR_Ld_Wt_6	HOR_1077	ERX2394695	TUR	landrace	6	TURKEY	Wt
	X2393225_POL_Ld_Sp_6	HOR_10770	ERX2393225	POL	landrace	6	EUR	Sp
	X2393224_IRQ_Ld_Sp_6	HOR_10771	ERX2393224	IRQ	landrace	6	Fert_CR	Sp
	X2393221_ITA_Ld_Sp_6	HOR_10772	ERX2393221	ITA	landrace	6	EUR	Sp
	X2393220_PRK_Ld_Sp_2	HOR_10773	ERX2393220	PRK	landrace	2	EAST_Asia	Sp
	X2393219_GEO_Ld_Sp_2	HOR_10774	ERX2393219	GEO	landrace	2	CEN_Asia	Sp
	X2393218_GEO_Ld_Sp_2	HOR_10775	ERX2393218	GEO	landrace	2	CEN_Asia	Sp
	X2393217_ITA_Ld_Sp_6	HOR_10778	ERX2393217	ITA	landrace	6	EUR	Sp
	X2393216_ITA_Ld_Sp_6	HOR_10779	ERX2393216	ITA	landrace	6	EUR	Sp
	X2394694_TUR_Ld_Wt_6	HOR_1078	ERX2394694	TUR	landrace	6	TURKEY	Wt
	X2393215_ITA_Ld_Sp_6	HOR_10780	ERX2393215	ITA	landrace	6	EUR	Sp
	X2393214_ITA_Ld_Sp_6	HOR_10781	ERX2393214	ITA	landrace	6	EUR	Sp
	X2393213_ITA_Ld_Sp_2	HOR_10784	ERX2393213	ITA	landrace	2	EUR	Sp
	X2393212_ITA_Ld_Sp_6	HOR_10785	ERX2393212	ITA	landrace	6	EUR	Sp
	X2393210_ITA_Ld_Sp_6	HOR_10787	ERX2393210	ITA	landrace	6	EUR	Sp
	X2393209_ITA_Ld_Sp_2	HOR_10788	ERX2393209	ITA	landrace	2	EUR	Sp
	X2393208_ITA_Ld_Sp_6	HOR_10789	ERX2393208	ITA	landrace	6	EUR	Sp
	X2394693_TUR_Ld_Wt_6	HOR_1079	ERX2394693	TUR	landrace	6	TURKEY	Wt
	X2393207_ITA_Ld_Sp_6	HOR_10790	ERX2393207	ITA	landrace	6	EUR	Sp
	X2393206_ITA_Ld_Sp_6	HOR_10791	ERX2393206	ITA	landrace	6	EUR	Sp
	X2397458_ITA_Ld_Wt_6	HOR_10792	ERX2397458	ITA	landrace	6	EUR	Wt
	X2393205_ITA_Ld_Sp_6	HOR_10793	ERX2393205	ITA	landrace	6	EUR	Sp
	X2393204_ITA_Ld_Sp_6	HOR_10794	ERX2393204	ITA	landrace	6	EUR	Sp
	X2397447_ITA_Ld_Wt_6	HOR_10795	ERX2397447	ITA	landrace	6	EUR	Wt
	X2393203_ITA_Ld_Sp_6	HOR_10797	ERX2393203	ITA	landrace	6	EUR	Sp
	X2393202_ITA_Ld_Sp_6	HOR_10798	ERX2393202	ITA	landrace	6	EUR	Sp
	X2399168_AUT_Ld_Sp_2	HOR_108	ERX2399168	AUT	landrace	2	EUR	Sp
	X2394692_TUR_Ld_Wt_6	HOR_1080	ERX2394692	TUR	landrace	6	TURKEY	Wt
	X2394691_TUR_Ld_Wt_6	HOR_1081	ERX2394691	TUR	landrace	6	TURKEY	Wt
	X2397394_GEO_Ld_Wt_6	HOR_10819	ERX2397394	GEO	landrace	6	CEN_Asia	Wt
	X2394690_TUR_Ld_Wt_6	HOR_1082	ERX2394690	TUR	landrace	6	TURKEY	Wt
	X2397383_GEO_Ld_Wt_6	HOR_10820	ERX2397383	GEO	landrace	6	CEN_Asia	Wt
	X2397372_GEO_Ld_Wt_6	HOR_10821	ERX2397372	GEO	landrace	6	CEN_Asia	Wt
	X2397361_GEO_Ld_Wt_6	HOR_10822	ERX2397361	GEO	landrace	6	CEN_Asia	Wt
	X2397350_GEO_Ld_Wt_6	HOR_10823	ERX2397350	GEO	landrace	6	CEN_Asia	Wt
	X2397339_GEO_Ld_Wt_6	HOR_10824	ERX2397339	GEO	landrace	6	CEN_Asia	Wt
	X2397328_ITA_Ld_Wt_2	HOR_10825	ERX2397328	ITA	landrace	2	EUR	Wt
	X2397317_ITA_Ld_Wt_2	HOR_10826	ERX2397317	ITA	landrace	2	EUR	Wt
	X2397306_ITA_Ld_Wt_2	HOR_10827	ERX2397306	ITA	landrace	2	EUR	Wt
	X2393186_ITA_Ld_Sp_2	HOR_10828	ERX2393186	ITA	landrace	2	EUR	Sp
	X2393185_ITA_Ld_Sp_2	HOR_10829	ERX2393185	ITA	landrace	2	EUR	Sp
	X2394689_TUR_Ld_Wt_6	HOR_1083	ERX2394689	TUR	landrace	6	TURKEY	Wt
	X2397296_ITA_Ld_Wt_6	HOR_10830	ERX2397296	ITA	landrace	6	EUR	Wt
	X2393184_ITA_Ld_Sp_2	HOR_10831	ERX2393184	ITA	landrace	2	EUR	Sp
	X2393183_ITA_Ld_Sp_6	HOR_10832	ERX2393183	ITA	landrace	6	EUR	Sp
	X2393182_ITA_Ld_Sp_2	HOR_10833	ERX2393182	ITA	landrace	2	EUR	Sp
	X2393181_ITA_Ld_Sp_2	HOR_10834	ERX2393181	ITA	landrace	2	EUR	Sp
	X2393177_GEO_Ld_Sp_2	HOR_10837	ERX2393177	GEO	landrace	2	CEN_Asia	Sp
	X2393176_GEO_Ld_Sp_2	HOR_10838	ERX2393176	GEO	landrace	2	CEN_Asia	Sp
	X2393175_GEO_Ld_Sp_6	HOR_10839	ERX2393175	GEO	landrace	6	CEN_Asia	Sp
	X2393172_COL_Ld_Sp_6	HOR_10843	ERX2393172	COL	landrace	6	AME	Sp
	X2393171_COL_Ld_Sp_6	HOR_10844	ERX2393171	COL	landrace	6	AME	Sp
	X2393170_COL_Ld_Sp_6	HOR_10845	ERX2393170	COL	landrace	6	AME	Sp
	X2393169_COL_Ld_Sp_6	HOR_10846	ERX2393169	COL	landrace	6	AME	Sp
	X2393165_GEO_Ld_Sp_6	HOR_10849	ERX2393165	GEO	landrace	6	CEN_Asia	Sp
	X2394710_TUR_Ld_Wt_6	HOR_1085	ERX2394710	TUR	landrace	6	TURKEY	Wt
	X2397208_PRK_Ld_Wt_6	HOR_10859	ERX2397208	PRK	landrace	6	EAST_Asia	Wt
	X2394688_TUR_Ld_Wt_6	HOR_1086	ERX2394688	TUR	landrace	6	TURKEY	Wt
	X2397197_PRK_Ld_Wt_in	HOR_10860	ERX2397197	PRK	landrace	intermedium	EAST_Asia	Wt
	X2394687_TUR_Ld_Wt_2	HOR_1087	ERX2394687	TUR	landrace	2	TURKEY	Wt
	X2393161_GEO_Ld_Sp_6	HOR_10876	ERX2393161	GEO	landrace	6	CEN_Asia	Sp
	X2397182_GEO_Ld_Wt_6	HOR_10878	ERX2397182	GEO	landrace	6	CEN_Asia	Wt
	X2393160_GEO_Ld_Sp_2	HOR_10879	ERX2393160	GEO	landrace	2	CEN_Asia	Sp
	X2394686_TUR_Ld_Wt_6	HOR_1088	ERX2394686	TUR	landrace	6	TURKEY	Wt
	X2397179_GEO_Ld_Wt_6	HOR_10882	ERX2397179	GEO	landrace	6	CEN_Asia	Wt
	X2393159_GEO_Ld_Sp_6	HOR_10885	ERX2393159	GEO	landrace	6	CEN_Asia	Sp
	X2393157_GEO_Ld_Sp_2	HOR_10886	ERX2393157	GEO	landrace	2	CEN_Asia	Sp
	X2393155_GEO_Ld_Sp_2	HOR_10889	ERX2393155	GEO	landrace	2	CEN_Asia	Sp
	X2394685_TUR_Ld_Wt_6	HOR_1089	ERX2394685	TUR	landrace	6	TURKEY	Wt
	X2386109_GEO_Ld_Sp_2	HOR_10890	ERX2386109	GEO	landrace	2	CEN_Asia	Sp
	X2393154_GEO_Ld_Sp_2	HOR_10892	ERX2393154	GEO	landrace	2	CEN_Asia	Sp
	X2393153_GEO_Ld_Sp_6	HOR_10893	ERX2393153	GEO	landrace	6	CEN_Asia	Sp
	X2393152_GEO_Ld_Sp_6	HOR_10894	ERX2393152	GEO	landrace	6	CEN_Asia	Sp
	X2393151_GEO_Ld_Sp_2	HOR_10895	ERX2393151	GEO	landrace	2	CEN_Asia	Sp
	X2393150_GEO_Ld_Sp_2	HOR_10896	ERX2393150	GEO	landrace	2	CEN_Asia	Sp
	X2393149_GEO_Ld_Sp_2	HOR_10898	ERX2393149	GEO	landrace	2	CEN_Asia	Sp
	X2393148_GEO_Ld_Sp_2	HOR_10899	ERX2393148	GEO	landrace	2	CEN_Asia	Sp
	X2394684_TUR_Ld_Wt_2	HOR_1090	ERX2394684	TUR	landrace	2	TURKEY	Wt
	X2393146_RUS_Ld_Sp_2	HOR_10900	ERX2393146	RUS	landrace	2	EUR-RUS	Sp
	X2393145_RUS_Ld_Sp_2	HOR_10901	ERX2393145	RUS	landrace	2	EUR-RUS	Sp
	X2393144_RUS_Ld_Sp_2	HOR_10902	ERX2393144	RUS	landrace	2	EUR-RUS	Sp
	X2393143_RUS_Ld_Sp_2	HOR_10903	ERX2393143	RUS	landrace	2	EUR-RUS	Sp
	X2393142_NPL_Ld_Sp_6	HOR_10905	ERX2393142	NPL	landrace	6	STH_Asia	Sp
	X2394683_TUR_Ld_Wt_6	HOR_1091	ERX2394683	TUR	landrace	6	TURKEY	Wt
	X2394682_TUR_Ld_Wt_2	HOR_1092	ERX2394682	TUR	landrace	2	TURKEY	Wt
	X2393133_FRA_Ld_Sp_2	HOR_10931	ERX2393133	FRA	landrace	2	EUR	Sp
	X2397154_ITA_Ld_Wt_6	HOR_10936	ERX2397154	ITA	landrace	6	EUR	Wt
	X2393132_ITA_Ld_Sp_2	HOR_10937	ERX2393132	ITA	landrace	2	EUR	Sp
	X2394681_TUR_Ld_Wt_6	HOR_1094	ERX2394681	TUR	landrace	6	TURKEY	Wt
	X2397150_ITA_Ld_Wt_6	HOR_10943	ERX2397150	ITA	landrace	6	EUR	Wt
	X2397147_ITA_Ld_Wt_6	HOR_10946	ERX2397147	ITA	landrace	6	EUR	Wt
	X2394680_TUR_Ld_Wt_6	HOR_1095	ERX2394680	TUR	landrace	6	TURKEY	Wt
	X2393130_AUT_Ld_Sp_2	HOR_10952	ERX2393130	AUT	landrace	2	EUR	Sp
	X2393129_AUT_Ld_Sp_2	HOR_10953	ERX2393129	AUT	landrace	2	EUR	Sp
	X2393128_AUT_Ld_Sp_2	HOR_10954	ERX2393128	AUT	landrace	2	EUR	Sp
	X2393126_NOR_Ld_Sp_2	HOR_10957	ERX2393126	NOR	landrace	2	EUR	Sp
	X2394679_TUR_Ld_Wt_6	HOR_1096	ERX2394679	TUR	landrace	6	TURKEY	Wt
	X2393119_GEO_Ld_Sp_6	HOR_10969	ERX2393119	GEO	landrace	6	CEN_Asia	Sp
	X2394678_TUR_Ld_Wt_6	HOR_1097	ERX2394678	TUR	landrace	6	TURKEY	Wt
	X2397136_GEO_Ld_Wt_6	HOR_10970	ERX2397136	GEO	landrace	6	CEN_Asia	Wt
	X2393118_GEO_Ld_Sp_2	HOR_10971	ERX2393118	GEO	landrace	2	CEN_Asia	Sp
	X2393117_GEO_Ld_Sp_2	HOR_10972	ERX2393117	GEO	landrace	2	CEN_Asia	Sp
	X2393116_GEO_Ld_Sp_2	HOR_10973	ERX2393116	GEO	landrace	2	CEN_Asia	Sp
	X2393115_GEO_Ld_Sp_2	HOR_10974	ERX2393115	GEO	landrace	2	CEN_Asia	Sp
	X2375006_TJK_Wd_Wt	HOR_10976	ERX2375006	TJK	wild	wild	CEN_Asia	Wt
	X2375005_TJK_Wd_Wt	HOR_10977	ERX2375005	TJK	wild	wild	CEN_Asia	Wt
	X2375004_TJK_Wd_Wt	HOR_10978	ERX2375004	TJK	wild	wild	CEN_Asia	Wt
	X2394677_TUR_Ld_Wt_6	HOR_1098	ERX2394677	TUR	landrace	6	TURKEY	Wt
	X2393108_TUN_Ld_Sp_6	HOR_10983	ERX2393108	TUN	landrace	6	NTH_AFR	Sp
	X2393107_TUN_Ld_Sp_6	HOR_10984	ERX2393107	TUN	landrace	6	NTH_AFR	Sp
	X2393106_TUN_Ld_Sp_6	HOR_10985	ERX2393106	TUN	landrace	6	NTH_AFR	Sp
	X2393105_TUN_Ld_Sp_2	HOR_10986	ERX2393105	TUN	landrace	2	NTH_AFR	Sp
	X2393103_GEO_Ld_Sp_2	HOR_10989	ERX2393103	GEO	landrace	2	CEN_Asia	Sp
	X2394676_TUR_Ld_Wt_6	HOR_1099	ERX2394676	TUR	landrace	6	TURKEY	Wt
	X2393310_FRA_Ld_Sp_6	HOR_10990	ERX2393310	FRA	landrace	6	EUR	Sp
	X2393101_ITA_Ld_Sp_2	HOR_10992	ERX2393101	ITA	landrace	2	EUR	Sp
	X2393100_DDR_Ld_Sp_6	HOR_10994	ERX2393100	DDR	landrace	6	EUR	Sp
	X2394675_TUR_Ld_Wt_6	HOR_1100	ERX2394675	TUR	landrace	6	TURKEY	Wt
	X2393309_NPL_Ld_Sp_6	HOR_11000	ERX2393309	NPL	landrace	6	STH_Asia	Sp
	X2393096_NPL_Ld_Sp_in	HOR_11001	ERX2393096	NPL	landrace	intermedium	STH_Asia	Sp
	X2394674_TUR_Ld_Wt_6	HOR_1101	ERX2394674	TUR	landrace	6	TURKEY	Wt
	X2397130_ITA_Ld_Wt_2	HOR_11012	ERX2397130	ITA	landrace	2	EUR	Wt
	X2374359_GRC_Wd_In	HOR_11017	ERX2374359	GRC	wild	wild	MED_EUR	In
	X2394673_TUR_Ld_Wt_6	HOR_1102	ERX2394673	TUR	landrace	6	TURKEY	Wt
	X2394672_TUR_Ld_Wt_2	HOR_1103	ERX2394672	TUR	landrace	2	TURKEY	Wt
	X2394671_TUR_Ld_Wt_2	HOR_1104	ERX2394671	TUR	landrace	2	TURKEY	Wt
	X2394670_TUR_Ld_Wt_6	HOR_1105	ERX2394670	TUR	landrace	6	TURKEY	Wt
	X2394669_TUR_Ld_Wt_6	HOR_1106	ERX2394669	TUR	landrace	6	TURKEY	Wt
	X2394668_TUR_Ld_Wt_6	HOR_1107	ERX2394668	TUR	landrace	6	TURKEY	Wt
	X2394667_TUR_Ld_Wt_6	HOR_1108	ERX2394667	TUR	landrace	6	TURKEY	Wt
	X2397065_ITA_Ld_Wt_6	HOR_11113	ERX2397065	ITA	landrace	6	EUR	Wt
	X2397064_ITA_Ld_Wt_6	HOR_11114	ERX2397064	ITA	landrace	6	EUR	Wt
	X2393058_ITA_Ld_Sp_6	HOR_11122	ERX2393058	ITA	landrace	6	EUR	Sp
	X2393057_ITA_Ld_Sp_2	HOR_11123	ERX2393057	ITA	landrace	2	EUR	Sp
	X2393056_ITA_Ld_Sp_6	HOR_11124	ERX2393056	ITA	landrace	6	EUR	Sp
	X2393055_ITA_Ld_Sp_2	HOR_11125	ERX2393055	ITA	landrace	2	EUR	Sp
	X2393040_PRK_Ld_Sp_6	HOR_11146	ERX2393040	PRK	landrace	6	EAST_Asia	Sp
	X2393039_PRK_Ld_Sp_2	HOR_11148	ERX2393039	PRK	landrace	2	EAST_Asia	Sp
	X2393037_PRK_Ld_Sp_6	HOR_11150	ERX2393037	PRK	landrace	6	EAST_Asia	Sp
	X2393036_PRK_Ld_Sp_6	HOR_11154	ERX2393036	PRK	landrace	6	EAST_Asia	Sp
	X2393035_PRK_Ld_Sp_6	HOR_11155	ERX2393035	PRK	landrace	6	EAST_Asia	Sp
	X2397045_RUS_Ld_Wt_2	HOR_11167	ERX2397045	RUS	landrace	2	EUR-RUS	Wt
	X2397043_RUS_Ld_Wt_2	HOR_11169	ERX2397043	RUS	landrace	2	EUR-RUS	Wt
	X2393031_TUN_Ld_Sp_6	HOR_11173	ERX2393031	TUN	landrace	6	NTH_AFR	Sp
	X2393030_TUN_Ld_Sp_6	HOR_11174	ERX2393030	TUN	landrace	6	NTH_AFR	Sp
	X2393029_TUN_Ld_Sp_6	HOR_11176	ERX2393029	TUN	landrace	6	NTH_AFR	Sp
	X2393028_TUN_Ld_Sp_6	HOR_11177	ERX2393028	TUN	landrace	6	NTH_AFR	Sp
	X2393026_TUN_Ld_Sp_6	HOR_11178	ERX2393026	TUN	landrace	6	NTH_AFR	Sp
	X2393025_TUN_Ld_Sp_6	HOR_11179	ERX2393025	TUN	landrace	6	NTH_AFR	Sp
	X2393024_TUN_Ld_Sp_6	HOR_11181	ERX2393024	TUN	landrace	6	NTH_AFR	Sp
	X2393023_ESP_Ld_Sp_6	HOR_11187	ERX2393023	ESP	landrace	6	EUR	Sp
	X2393022_JOR_Ld_Sp_2	HOR_11193	ERX2393022	JOR	landrace	2	Fert_CR	Sp
	X2393019_GEO_Ld_Sp_6	HOR_11197	ERX2393019	GEO	landrace	6	CEN_Asia	Sp
	X2397028_RUS_Ld_Wt_6	HOR_11205	ERX2397028	RUS	landrace	6	EUR-RUS	Wt
	X2398380_GRC_Ld_Sp_2	HOR_1122	ERX2398380	GRC	landrace	2	MED_EUR	Sp
	X2397007_BGR_Ld_Wt_6	HOR_11228	ERX2397007	BGR	landrace	6	EUR	Wt
	X2398379_JPN_Ld_Sp_6	HOR_1123	ERX2398379	JPN	landrace	6	EAST_Asia	Sp
	X2398378_JPN_Ld_Sp_6	HOR_1124	ERX2398378	JPN	landrace	6	EAST_Asia	Sp
	X2398377_GRC_Ld_Sp_6	HOR_1125	ERX2398377	GRC	landrace	6	MED_EUR	Sp
	X2398376_GRC_Ld_Sp_6	HOR_1126	ERX2398376	GRC	landrace	6	MED_EUR	Sp
	X2398375_GRC_Ld_Sp_2	HOR_1127	ERX2398375	GRC	landrace	2	MED_EUR	Sp
	X2398374_GRC_Ld_Sp_6	HOR_1128	ERX2398374	GRC	landrace	6	MED_EUR	Sp
	X2398373_GRC_Ld_Sp_6	HOR_1129	ERX2398373	GRC	landrace	6	MED_EUR	Sp
	X2392961_CHE_Ld_Sp_6	HOR_11293	ERX2392961	CHE	landrace	6	EUR	Sp
	X2392960_CHE_Ld_Sp_2	HOR_11294	ERX2392960	CHE	landrace	2	EUR	Sp
	X2398372_GRC_Ld_Sp_6	HOR_1130	ERX2398372	GRC	landrace	6	MED_EUR	Sp
	X2398371_GRC_Ld_Sp_6	HOR_1131	ERX2398371	GRC	landrace	6	MED_EUR	Sp
	X2396995_ALB_Ld_Wt_6	HOR_11312	ERX2396995	ALB	landrace	6	MED_EUR	Wt
	X2396994_ALB_Ld_Wt_6	HOR_11313	ERX2396994	ALB	landrace	6	MED_EUR	Wt
	X2396992_ALB_Ld_Wt_6	HOR_11315	ERX2396992	ALB	landrace	6	MED_EUR	Wt
	X2396991_ALB_Ld_Wt_6	HOR_11316	ERX2396991	ALB	landrace	6	MED_EUR	Wt
	X2392942_ISR_Ld_Sp_2	HOR_11317	ERX2392942	ISR	landrace	2	Fert_CR	Sp
	X2392941_ISR_Ld_Sp_6	HOR_11318	ERX2392941	ISR	landrace	6	Fert_CR	Sp
	X2392939_GRC_Ld_Sp_6	HOR_11319	ERX2392939	GRC	landrace	6	MED_EUR	Sp
	X2398370_FRA_Ld_Sp_6	HOR_1132	ERX2398370	FRA	landrace	6	EUR	Sp
	X2392938_TUN_Ld_Sp_6	HOR_11321	ERX2392938	TUN	landrace	6	NTH_AFR	Sp
	X2392937_TUN_Ld_Sp_6	HOR_11322	ERX2392937	TUN	landrace	6	NTH_AFR	Sp
	X2392936_TUN_Ld_Sp_6	HOR_11324	ERX2392936	TUN	landrace	6	NTH_AFR	Sp
	X2392935_TUN_Ld_Sp_6	HOR_11325	ERX2392935	TUN	landrace	6	NTH_AFR	Sp
	X2392934_TUN_Ld_Sp_6	HOR_11326	ERX2392934	TUN	landrace	6	NTH_AFR	Sp
	X2392932_TUN_Ld_Sp_6	HOR_11328	ERX2392932	TUN	landrace	6	NTH_AFR	Sp
	X2398369_FRA_Ld_Sp_6	HOR_1133	ERX2398369	FRA	landrace	6	EUR	Sp
	X2392930_TUN_Ld_Sp_6	HOR_11330	ERX2392930	TUN	landrace	6	NTH_AFR	Sp
	X2392928_TUN_Ld_Sp_6	HOR_11331	ERX2392928	TUN	landrace	6	NTH_AFR	Sp
	X2392927_TUN_Ld_Sp_6	HOR_11332	ERX2392927	TUN	landrace	6	NTH_AFR	Sp
	X2392926_TUN_Ld_Sp_6	HOR_11333	ERX2392926	TUN	landrace	6	NTH_AFR	Sp
	X2392925_TUN_Ld_Sp_6	HOR_11334	ERX2392925	TUN	landrace	6	NTH_AFR	Sp
	X2392924_TUN_Ld_Sp_6	HOR_11335	ERX2392924	TUN	landrace	6	NTH_AFR	Sp
	X2396990_TUN_Ld_Wt_6	HOR_11336	ERX2396990	TUN	landrace	6	NTH_AFR	Wt
	X2392923_TUN_Ld_Sp_6	HOR_11337	ERX2392923	TUN	landrace	6	NTH_AFR	Sp
	X2392922_TUN_Ld_Sp_6	HOR_11338	ERX2392922	TUN	landrace	6	NTH_AFR	Sp
	X2392921_TUN_Ld_Sp_6	HOR_11339	ERX2392921	TUN	landrace	6	NTH_AFR	Sp
	X2398368_GRC_Ld_Sp_6	HOR_1134	ERX2398368	GRC	landrace	6	MED_EUR	Sp
	X2392920_TUN_Ld_Sp_6	HOR_11340	ERX2392920	TUN	landrace	6	NTH_AFR	Sp
	X2396989_TUN_Ld_Wt_6	HOR_11341	ERX2396989	TUN	landrace	6	NTH_AFR	Wt
	X2392919_TUN_Ld_Sp_6	HOR_11343	ERX2392919	TUN	landrace	6	NTH_AFR	Sp
	X2392917_TUN_Ld_Sp_6	HOR_11344	ERX2392917	TUN	landrace	6	NTH_AFR	Sp
	X2392916_TUN_Ld_Sp_6	HOR_11345	ERX2392916	TUN	landrace	6	NTH_AFR	Sp
	X2392914_TUN_Ld_Sp_6	HOR_11347	ERX2392914	TUN	landrace	6	NTH_AFR	Sp
	X2392913_TUN_Ld_Sp_6	HOR_11348	ERX2392913	TUN	landrace	6	NTH_AFR	Sp
	X2392912_TUN_Ld_Sp_6	HOR_11349	ERX2392912	TUN	landrace	6	NTH_AFR	Sp
	X2398367_GRC_Ld_Sp_6	HOR_1135	ERX2398367	GRC	landrace	6	MED_EUR	Sp
	X2392911_TUN_Ld_Sp_6	HOR_11351	ERX2392911	TUN	landrace	6	NTH_AFR	Sp
	X2398366_GRC_Ld_Sp_6	HOR_1136	ERX2398366	GRC	landrace	6	MED_EUR	Sp
	X2398365_GRC_Ld_Sp_6	HOR_1137	ERX2398365	GRC	landrace	6	MED_EUR	Sp
	X2398364_GRC_Ld_Sp_6	HOR_1138	ERX2398364	GRC	landrace	6	MED_EUR	Sp
	X2398363_GRC_Ld_Sp_6	HOR_1139	ERX2398363	GRC	landrace	6	MED_EUR	Sp
	X2398362_GRC_Ld_Sp_6	HOR_1140	ERX2398362	GRC	landrace	6	MED_EUR	Sp
	X2392854_IND_Ld_Sp_6	HOR_11403	ERX2392854	IND	landrace	6	STH_Asia	Sp
	X2392850_MNG_Ld_Sp_6	HOR_11406	ERX2392850	MNG	landrace	6	EAST_Asia	Sp
	X2392849_CHN_Ld_Sp_6	HOR_11407	ERX2392849	CHN	landrace	6	EAST_Asia	Sp
	X2398361_GRC_Ld_Sp_6	HOR_1141	ERX2398361	GRC	landrace	6	MED_EUR	Sp
	X2392843_IND_Ld_Sp_in	HOR_11414	ERX2392843	IND	landrace	intermedium	STH_Asia	Sp
	X2392841_IND_Ld_Sp_6	HOR_11415	ERX2392841	IND	landrace	6	STH_Asia	Sp
	X2392840_IND_Ld_Sp_6	HOR_11416	ERX2392840	IND	landrace	6	STH_Asia	Sp
	X2392839_IND_Ld_Sp_6	HOR_11417	ERX2392839	IND	landrace	6	STH_Asia	Sp
	X2392838_IND_Ld_Sp_6	HOR_11419	ERX2392838	IND	landrace	6	STH_Asia	Sp
	X2398360_GRC_Ld_Sp_6	HOR_1142	ERX2398360	GRC	landrace	6	MED_EUR	Sp
	X2392837_IND_Ld_Sp_6	HOR_11420	ERX2392837	IND	landrace	6	STH_Asia	Sp
	X2392836_MNG_Ld_Sp_6	HOR_11422	ERX2392836	MNG	landrace	6	EAST_Asia	Sp
	X2392832_GTM_Ld_Sp_2	HOR_11426	ERX2392832	GTM	landrace	2	AME	Sp
	X2398359_GRC_Ld_Sp_6	HOR_1143	ERX2398359	GRC	landrace	6	MED_EUR	Sp
	X2392827_PER_Ld_Sp_6	HOR_11430	ERX2392827	PER	landrace	6	AME	Sp
	X2392826_PER_Ld_Sp_6	HOR_11431	ERX2392826	PER	landrace	6	AME	Sp
	X2392825_PER_Ld_Sp_6	HOR_11432	ERX2392825	PER	landrace	6	AME	Sp
	X2398358_GRC_Ld_Sp_6	HOR_1144	ERX2398358	GRC	landrace	6	MED_EUR	Sp
	X2392816_GER_Ld_Sp_6	HOR_11443	ERX2392816	GER	landrace	6	EUR	Sp
	X2398357_GRC_Ld_Sp_6	HOR_1145	ERX2398357	GRC	landrace	6	MED_EUR	Sp
	X2398356_GRC_Ld_Sp_6	HOR_1146	ERX2398356	GRC	landrace	6	MED_EUR	Sp
	X2392804_GER_Ld_Sp_2	HOR_11460	ERX2392804	GER	landrace	2	EUR	Sp
	X2392800_MAR_Ld_Sp_6	HOR_11465	ERX2392800	MAR	landrace	6	NTH_AFR	Sp
	X2398355_GRC_Ld_Sp_6	HOR_1147	ERX2398355	GRC	landrace	6	MED_EUR	Sp
	X2392794_AUT_Ld_Sp_6	HOR_11470	ERX2392794	AUT	landrace	6	EUR	Sp
	X2392785_PRK_Ld_Sp_6	HOR_11477	ERX2392785	PRK	landrace	6	EAST_Asia	Sp
	X2392784_ITA_Ld_Sp_6	HOR_11478	ERX2392784	ITA	landrace	6	EUR	Sp
	X2392783_ITA_Ld_Sp_6	HOR_11479	ERX2392783	ITA	landrace	6	EUR	Sp
	X2398354_GRC_Ld_Sp_6	HOR_1148	ERX2398354	GRC	landrace	6	MED_EUR	Sp
	X2392782_ITA_Ld_Sp_6	HOR_11480	ERX2392782	ITA	landrace	6	EUR	Sp
	X2392781_ITA_Ld_Sp_6	HOR_11481	ERX2392781	ITA	landrace	6	EUR	Sp
	X2392780_ITA_Ld_Sp_6	HOR_11482	ERX2392780	ITA	landrace	6	EUR	Sp
	X2392779_ITA_Ld_Sp_6	HOR_11483	ERX2392779	ITA	landrace	6	EUR	Sp
	X2392778_ITA_Ld_Sp_6	HOR_11484	ERX2392778	ITA	landrace	6	EUR	Sp
	X2392777_ITA_Ld_Sp_6	HOR_11485	ERX2392777	ITA	landrace	6	EUR	Sp
	X2392776_ITA_Ld_Sp_6	HOR_11486	ERX2392776	ITA	landrace	6	EUR	Sp
	X2392774_ITA_Ld_Sp_6	HOR_11487	ERX2392774	ITA	landrace	6	EUR	Sp
	X2392773_ITA_Ld_Sp_6	HOR_11488	ERX2392773	ITA	landrace	6	EUR	Sp
	X2392772_ITA_Ld_Sp_6	HOR_11489	ERX2392772	ITA	landrace	6	EUR	Sp
	X2398353_GRC_Ld_Sp_6	HOR_1149	ERX2398353	GRC	landrace	6	MED_EUR	Sp
	X2392771_ITA_Ld_Sp_6	HOR_11490	ERX2392771	ITA	landrace	6	EUR	Sp
	X2392770_ITA_Ld_Sp_6	HOR_11491	ERX2392770	ITA	landrace	6	EUR	Sp
	X2392769_ITA_Ld_Sp_6	HOR_11492	ERX2392769	ITA	landrace	6	EUR	Sp
	X2392767_ITA_Ld_Sp_6	HOR_11494	ERX2392767	ITA	landrace	6	EUR	Sp
	X2392765_ITA_Ld_Sp_6	HOR_11495	ERX2392765	ITA	landrace	6	EUR	Sp
	X2392764_ITA_Ld_Sp_6	HOR_11496	ERX2392764	ITA	landrace	6	EUR	Sp
	X2392763_ITA_Ld_Sp_6	HOR_11497	ERX2392763	ITA	landrace	6	EUR	Sp
	X2392762_ITA_Ld_Sp_6	HOR_11498	ERX2392762	ITA	landrace	6	EUR	Sp
	X2392761_ITA_Ld_Sp_6	HOR_11499	ERX2392761	ITA	landrace	6	EUR	Sp
	X2398352_GRC_Ld_Sp_6	HOR_1150	ERX2398352	GRC	landrace	6	MED_EUR	Sp
	X2392759_ITA_Ld_Sp_6	HOR_11501	ERX2392759	ITA	landrace	6	EUR	Sp
	X2392757_ITA_Ld_Sp_6	HOR_11503	ERX2392757	ITA	landrace	6	EUR	Sp
	X2392754_JPN_Ld_Sp_6	HOR_11505	ERX2392754	JPN	landrace	6	EAST_Asia	Sp
	X2375002_GRC_Wd_Sp	HOR_11506	ERX2375002	GRC	wild	wild	MED_EUR	Sp
	X2374358_GRC_Wd_Sp	HOR_11507	ERX2374358	GRC	wild	wild	MED_EUR	Sp
	X2375001_GRC_Wd_Sp	HOR_11508	ERX2375001	GRC	wild	wild	MED_EUR	Sp
	X2375000_GRC_Wd_Sp	HOR_11509	ERX2375000	GRC	wild	wild	MED_EUR	Sp
	X2374999_GRC_Wd_Sp	HOR_11511	ERX2374999	GRC	wild	wild	MED_EUR	Sp
	X2392751_UZB_Ld_Sp_6	HOR_11517	ERX2392751	UZB	landrace	6	CEN_Asia	Sp
	X2392750_DEU_Ld_Sp_2	HOR_11519	ERX2392750	DEU	landrace	2	EUR	Sp
	X2398351_GRC_Ld_Sp_6	HOR_1152	ERX2398351	GRC	landrace	6	MED_EUR	Sp
	X2398350_GRC_Ld_Sp_6	HOR_1153	ERX2398350	GRC	landrace	6	MED_EUR	Sp
	X2396065_CHN_Ld_Wt_6	HOR_11531	ERX2396065	CHN	landrace	6	EAST_Asia	Wt
	X2396952_IND_Ld_Wt_6	HOR_11552	ERX2396952	IND	landrace	6	STH_Asia	Wt
	X2396951_CHE_Ld_Wt_6	HOR_11553	ERX2396951	CHE	landrace	6	EUR	Wt
	X2396946_IND_Ld_Wt_6	HOR_11558	ERX2396946	IND	landrace	6	STH_Asia	Wt
	X2398349_GRC_Ld_Sp_6	HOR_1156	ERX2398349	GRC	landrace	6	MED_EUR	Sp
	X2396944_IND_Ld_Wt_6	HOR_11560	ERX2396944	IND	landrace	6	STH_Asia	Wt
	X2396943_AFG_Ld_Wt_6	HOR_11561	ERX2396943	AFG	landrace	6	CEN_Asia	Wt
	X2396942_AFG_Ld_Wt_6	HOR_11563	ERX2396942	AFG	landrace	6	CEN_Asia	Wt
	X2396941_CHN_Ld_Wt_6	HOR_11564	ERX2396941	CHN	landrace	6	EAST_Asia	Wt
	X2396940_CHN_Ld_Wt_6	HOR_11565	ERX2396940	CHN	landrace	6	EAST_Asia	Wt
	X2396939_CHN_Ld_Wt_in	HOR_11566	ERX2396939	CHN	landrace	intermedium	EAST_Asia	Wt
	X2396938_IND_Ld_Wt_6	HOR_11567	ERX2396938	IND	landrace	6	STH_Asia	Wt
	X2396937_CHN_Ld_Wt_6	HOR_11568	ERX2396937	CHN	landrace	6	EAST_Asia	Wt
	X2398348_GRC_Ld_Sp_6	HOR_1157	ERX2398348	GRC	landrace	6	MED_EUR	Sp
	X2396934_JPN_Ld_Wt_in	HOR_11571	ERX2396934	JPN	landrace	intermedium	EAST_Asia	Wt
	X2396933_JPN_Ld_Wt_6	HOR_11572	ERX2396933	JPN	landrace	6	EAST_Asia	Wt
	X2396932_CHN_Ld_Wt_6	HOR_11573	ERX2396932	CHN	landrace	6	EAST_Asia	Wt
	X2396931_CHN_Ld_Wt_6	HOR_11574	ERX2396931	CHN	landrace	6	EAST_Asia	Wt
	X2396930_CHN_Ld_Wt_6	HOR_11575	ERX2396930	CHN	landrace	6	EAST_Asia	Wt
	X2396928_KOR_Ld_Wt_6	HOR_11577	ERX2396928	KOR	landrace	6	EAST_Asia	Wt
	X2396927_KOR_Ld_Wt_6	HOR_11578	ERX2396927	KOR	landrace	6	EAST_Asia	Wt
	X2396926_KOR_Ld_Wt_in	HOR_11579	ERX2396926	KOR	landrace	intermedium	EAST_Asia	Wt
	X2398347_GRC_Ld_Sp_6	HOR_1158	ERX2398347	GRC	landrace	6	MED_EUR	Sp
	X2396925_KOR_Ld_Wt_6	HOR_11580	ERX2396925	KOR	landrace	6	EAST_Asia	Wt
	X2396923_KOR_Ld_Wt_6	HOR_11582	ERX2396923	KOR	landrace	6	EAST_Asia	Wt
	X2396922_KOR_Ld_Wt_6	HOR_11583	ERX2396922	KOR	landrace	6	EAST_Asia	Wt
	X2396921_KOR_Ld_Wt_6	HOR_11584	ERX2396921	KOR	landrace	6	EAST_Asia	Wt
	X2398346_GRC_Ld_Sp_6	HOR_1159	ERX2398346	GRC	landrace	6	MED_EUR	Sp
	X2396909_KOR_Ld_Wt_6	HOR_11596	ERX2396909	KOR	landrace	6	EAST_Asia	Wt
	X2396908_KOR_Ld_Wt_6	HOR_11597	ERX2396908	KOR	landrace	6	EAST_Asia	Wt
	X2396907_KOR_Ld_Wt_6	HOR_11598	ERX2396907	KOR	landrace	6	EAST_Asia	Wt
	X2396906_KOR_Ld_Wt_6	HOR_11599	ERX2396906	KOR	landrace	6	EAST_Asia	Wt
	X2398345_GRC_Ld_Sp_6	HOR_1160	ERX2398345	GRC	landrace	6	MED_EUR	Sp
	X2396904_KOR_Ld_Wt_6	HOR_11601	ERX2396904	KOR	landrace	6	EAST_Asia	Wt
	X2396903_KOR_Ld_Wt_6	HOR_11602	ERX2396903	KOR	landrace	6	EAST_Asia	Wt
	X2396902_KOR_Ld_Wt_6	HOR_11603	ERX2396902	KOR	landrace	6	EAST_Asia	Wt
	X2396901_KOR_Ld_Wt_6	HOR_11604	ERX2396901	KOR	landrace	6	EAST_Asia	Wt
	X2396900_KOR_Ld_Wt_6	HOR_11605	ERX2396900	KOR	landrace	6	EAST_Asia	Wt
	X2396899_KOR_Ld_Wt_6	HOR_11606	ERX2396899	KOR	landrace	6	EAST_Asia	Wt
	X2396898_KOR_Ld_Wt_6	HOR_11607	ERX2396898	KOR	landrace	6	EAST_Asia	Wt
	X2396897_KOR_Ld_Wt_6	HOR_11608	ERX2396897	KOR	landrace	6	EAST_Asia	Wt
	X2396896_KOR_Ld_Wt_6	HOR_11609	ERX2396896	KOR	landrace	6	EAST_Asia	Wt
	X2398344_GRC_Ld_Sp_6	HOR_1161	ERX2398344	GRC	landrace	6	MED_EUR	Sp
	X2396895_KOR_Ld_Wt_6	HOR_11610	ERX2396895	KOR	landrace	6	EAST_Asia	Wt
	X2396893_KOR_Ld_Wt_6	HOR_11612	ERX2396893	KOR	landrace	6	EAST_Asia	Wt
	X2396891_KOR_Ld_Wt_6	HOR_11614	ERX2396891	KOR	landrace	6	EAST_Asia	Wt
	X2396890_KOR_Ld_Wt_6	HOR_11615	ERX2396890	KOR	landrace	6	EAST_Asia	Wt
	X2396889_KOR_Ld_Wt_6	HOR_11616	ERX2396889	KOR	landrace	6	EAST_Asia	Wt
	X2396888_KOR_Ld_Wt_6	HOR_11617	ERX2396888	KOR	landrace	6	EAST_Asia	Wt
	X2396887_KOR_Ld_Wt_in	HOR_11618	ERX2396887	KOR	landrace	intermedium	EAST_Asia	Wt
	X2398343_GRC_Ld_Sp_6	HOR_1162	ERX2398343	GRC	landrace	6	MED_EUR	Sp
	X2396885_KOR_Ld_Wt_6	HOR_11620	ERX2396885	KOR	landrace	6	EAST_Asia	Wt
	X2396883_KOR_Ld_Wt_6	HOR_11622	ERX2396883	KOR	landrace	6	EAST_Asia	Wt
	X2396882_KOR_Ld_Wt_6	HOR_11623	ERX2396882	KOR	landrace	6	EAST_Asia	Wt
	X2396881_KOR_Ld_Wt_6	HOR_11624	ERX2396881	KOR	landrace	6	EAST_Asia	Wt
	X2396880_KOR_Ld_Wt_6	HOR_11625	ERX2396880	KOR	landrace	6	EAST_Asia	Wt
	X2396879_KOR_Ld_Wt_6	HOR_11626	ERX2396879	KOR	landrace	6	EAST_Asia	Wt
	X2396878_KOR_Ld_Wt_6	HOR_11627	ERX2396878	KOR	landrace	6	EAST_Asia	Wt
	X2396877_KOR_Ld_Wt_6	HOR_11628	ERX2396877	KOR	landrace	6	EAST_Asia	Wt
	X2396876_KOR_Ld_Wt_6	HOR_11629	ERX2396876	KOR	landrace	6	EAST_Asia	Wt
	X2398342_GRC_Ld_Sp_6	HOR_1163	ERX2398342	GRC	landrace	6	MED_EUR	Sp
	X2396875_KOR_Ld_Wt_6	HOR_11630	ERX2396875	KOR	landrace	6	EAST_Asia	Wt
	X2396874_KOR_Ld_Wt_6	HOR_11631	ERX2396874	KOR	landrace	6	EAST_Asia	Wt
	X2396872_KOR_Ld_Wt_in	HOR_11633	ERX2396872	KOR	landrace	intermedium	EAST_Asia	Wt
	X2396871_KOR_Ld_Wt_6	HOR_11634	ERX2396871	KOR	landrace	6	EAST_Asia	Wt
	X2396869_KOR_Ld_Wt_6	HOR_11637	ERX2396869	KOR	landrace	6	EAST_Asia	Wt
	X2396868_KOR_Ld_Wt_6	HOR_11638	ERX2396868	KOR	landrace	6	EAST_Asia	Wt
	X2396867_KOR_Ld_Wt_6	HOR_11639	ERX2396867	KOR	landrace	6	EAST_Asia	Wt
	X2398341_GRC_Ld_Sp_6	HOR_1164	ERX2398341	GRC	landrace	6	MED_EUR	Sp
	X2396866_KOR_Ld_Wt_in	HOR_11640	ERX2396866	KOR	landrace	intermedium	EAST_Asia	Wt
	X2396865_KOR_Ld_Wt_in	HOR_11641	ERX2396865	KOR	landrace	intermedium	EAST_Asia	Wt
	X2396864_PRK_Ld_Wt_6	HOR_11642	ERX2396864	PRK	landrace	6	EAST_Asia	Wt
	X2396863_PRK_Ld_Wt_6	HOR_11643	ERX2396863	PRK	landrace	6	EAST_Asia	Wt
	X2396862_GBR_Ld_Wt_2	HOR_11644	ERX2396862	GBR	landrace	2	EUR	Wt
	X2396861_GBR_Ld_Wt_2	HOR_11645	ERX2396861	GBR	landrace	2	EUR	Wt
	X2396860_GBR_Ld_Wt_2	HOR_11646	ERX2396860	GBR	landrace	2	EUR	Wt
	X2396859_CHN_Ld_Wt_6	HOR_11647	ERX2396859	CHN	landrace	6	EAST_Asia	Wt
	X2396858_CHN_Ld_Wt_6	HOR_11648	ERX2396858	CHN	landrace	6	EAST_Asia	Wt
	X2396857_CHN_Ld_Wt_6	HOR_11649	ERX2396857	CHN	landrace	6	EAST_Asia	Wt
	X2398340_GRC_Ld_Sp_6	HOR_1165	ERX2398340	GRC	landrace	6	MED_EUR	Sp
	X2396856_CHN_Ld_Wt_6	HOR_11650	ERX2396856	CHN	landrace	6	EAST_Asia	Wt
	X2396855_CHN_Ld_Wt_6	HOR_11651	ERX2396855	CHN	landrace	6	EAST_Asia	Wt
	X2396854_CHN_Ld_Wt_6	HOR_11652	ERX2396854	CHN	landrace	6	EAST_Asia	Wt
	X2396853_CHN_Ld_Wt_6	HOR_11653	ERX2396853	CHN	landrace	6	EAST_Asia	Wt
	X2396851_CHN_Ld_Wt_6	HOR_11655	ERX2396851	CHN	landrace	6	EAST_Asia	Wt
	X2396850_CHN_Ld_Wt_6	HOR_11656	ERX2396850	CHN	landrace	6	EAST_Asia	Wt
	X2396849_CHN_Ld_Wt_6	HOR_11657	ERX2396849	CHN	landrace	6	EAST_Asia	Wt
	X2396847_TUR_Ld_Wt_2	HOR_11659	ERX2396847	TUR	landrace	2	TURKEY	Wt
	X2398339_GRC_Ld_Sp_6	HOR_1166	ERX2398339	GRC	landrace	6	MED_EUR	Sp
	X2396846_AFG_Ld_Wt_6	HOR_11660	ERX2396846	AFG	landrace	6	CEN_Asia	Wt
	X2396845_AFG_Ld_Wt_6	HOR_11661	ERX2396845	AFG	landrace	6	CEN_Asia	Wt
	X2396844_AFG_Ld_Wt_6	HOR_11662	ERX2396844	AFG	landrace	6	CEN_Asia	Wt
	X2396843_AFG_Ld_Wt_6	HOR_11663	ERX2396843	AFG	landrace	6	CEN_Asia	Wt
	X2396841_GBR_Ld_In_2	HOR_11665	ERX2396841	GBR	landrace	2	EUR	In
	X2398338_GRC_Ld_Sp_6	HOR_1167	ERX2398338	GRC	landrace	6	MED_EUR	Sp
	X2398337_GRC_Ld_Sp_6	HOR_1168	ERX2398337	GRC	landrace	6	MED_EUR	Sp
	X2398336_GRC_Ld_Sp_6	HOR_1169	ERX2398336	GRC	landrace	6	MED_EUR	Sp
	X2398335_GRC_Ld_Sp_6	HOR_1170	ERX2398335	GRC	landrace	6	MED_EUR	Sp
	X2398334_GRC_Ld_Sp_6	HOR_1171	ERX2398334	GRC	landrace	6	MED_EUR	Sp
	X2398333_GRC_Ld_Sp_6	HOR_1172	ERX2398333	GRC	landrace	6	MED_EUR	Sp
	X2398332_GRC_Ld_Sp_6	HOR_1173	ERX2398332	GRC	landrace	6	MED_EUR	Sp
	X2398331_AUT_Ld_Sp_2	HOR_1174	ERX2398331	AUT	landrace	2	EUR	Sp
	X2398330_TUR_Ld_Sp_6	HOR_1175	ERX2398330	TUR	landrace	6	TURKEY	Sp
	X2396757_KOR_Ld_Wt_6	HOR_11751	ERX2396757	KOR	landrace	6	EAST_Asia	Wt
	X2393303_TUR_Ld_Sp_6	HOR_1176	ERX2393303	TUR	landrace	6	TURKEY	Sp
	X2396748_KOR_Ld_Wt_6	HOR_11760	ERX2396748	KOR	landrace	6	EAST_Asia	Wt
	X2396747_IND_Ld_Wt_6	HOR_11761	ERX2396747	IND	landrace	6	STH_Asia	Wt
	X2396746_IND_Ld_Wt_6	HOR_11762	ERX2396746	IND	landrace	6	STH_Asia	Wt
	X2396745_IND_Ld_Wt_6	HOR_11763	ERX2396745	IND	landrace	6	STH_Asia	Wt
	X2396744_IND_Ld_Wt_6	HOR_11764	ERX2396744	IND	landrace	6	STH_Asia	Wt
	X2396743_IND_Ld_Wt_6	HOR_11765	ERX2396743	IND	landrace	6	STH_Asia	Wt
	X2396742_IND_Ld_Wt_in	HOR_11766	ERX2396742	IND	landrace	intermedium	STH_Asia	Wt
	X2396741_IND_Ld_Wt_in	HOR_11767	ERX2396741	IND	landrace	intermedium	STH_Asia	Wt
	X2396740_IND_Ld_Wt_in	HOR_11768	ERX2396740	IND	landrace	intermedium	STH_Asia	Wt
	X2396739_IND_Ld_Wt_in	HOR_11769	ERX2396739	IND	landrace	intermedium	STH_Asia	Wt
	X2398329_TUR_Ld_Sp_6	HOR_1177	ERX2398329	TUR	landrace	6	TURKEY	Sp
	X2396738_IND_Ld_Wt_in	HOR_11770	ERX2396738	IND	landrace	intermedium	STH_Asia	Wt
	X2396737_IND_Ld_Wt_6	HOR_11771	ERX2396737	IND	landrace	6	STH_Asia	Wt
	X2396736_IND_Ld_Wt_in	HOR_11772	ERX2396736	IND	landrace	intermedium	STH_Asia	Wt
	X2396735_IND_Ld_Wt_in	HOR_11773	ERX2396735	IND	landrace	intermedium	STH_Asia	Wt
	X2396734_IND_Ld_Wt_in	HOR_11774	ERX2396734	IND	landrace	intermedium	STH_Asia	Wt
	X2396731_TUR_Ld_Wt_6	HOR_11777	ERX2396731	TUR	landrace	6	TURKEY	Wt
	X2396730_TUR_Ld_Wt_6	HOR_11778	ERX2396730	TUR	landrace	6	TURKEY	Wt
	X2396729_TUR_Ld_Wt_6	HOR_11779	ERX2396729	TUR	landrace	6	TURKEY	Wt
	X2398328_TUR_Ld_Sp_2	HOR_1178	ERX2398328	TUR	landrace	2	TURKEY	Sp
	X2396728_TUR_Ld_Wt_6	HOR_11780	ERX2396728	TUR	landrace	6	TURKEY	Wt
	X2396727_TUR_Ld_Wt_2	HOR_11781	ERX2396727	TUR	landrace	2	TURKEY	Wt
	X2396726_TUR_Ld_Wt_6	HOR_11782	ERX2396726	TUR	landrace	6	TURKEY	Wt
	X2396725_TUR_Ld_Wt_6	HOR_11783	ERX2396725	TUR	landrace	6	TURKEY	Wt
	X2396724_TUR_Ld_Wt_2	HOR_11784	ERX2396724	TUR	landrace	2	TURKEY	Wt
	X2396723_TUR_Ld_Wt_2	HOR_11785	ERX2396723	TUR	landrace	2	TURKEY	Wt
	X2396722_TUR_Ld_Wt_2	HOR_11786	ERX2396722	TUR	landrace	2	TURKEY	Wt
	X2398327_TUR_Ld_Sp_6	HOR_1179	ERX2398327	TUR	landrace	6	TURKEY	Sp
	X2396711_IND_Ld_Wt_in	HOR_11798	ERX2396711	IND	landrace	intermedium	STH_Asia	Wt
	X2396062_IND_Ld_Wt_in	HOR_11799	ERX2396062	IND	landrace	intermedium	STH_Asia	Wt
	X2396710_IND_Ld_Wt_6	HOR_11800	ERX2396710	IND	landrace	6	STH_Asia	Wt
	X2396709_IND_Ld_Wt_6	HOR_11801	ERX2396709	IND	landrace	6	STH_Asia	Wt
	X2396708_IND_Ld_Wt_6	HOR_11802	ERX2396708	IND	landrace	6	STH_Asia	Wt
	X2396707_IND_Ld_Wt_6	HOR_11803	ERX2396707	IND	landrace	6	STH_Asia	Wt
	X2396706_CHN_Ld_Wt_6	HOR_11804	ERX2396706	CHN	landrace	6	EAST_Asia	Wt
	X2396705_IND_Ld_Wt_6	HOR_11805	ERX2396705	IND	landrace	6	STH_Asia	Wt
	X2396704_IND_Ld_Wt_6	HOR_11806	ERX2396704	IND	landrace	6	STH_Asia	Wt
	X2396702_IND_Ld_Wt_6	HOR_11808	ERX2396702	IND	landrace	6	STH_Asia	Wt
	X2396701_IND_Ld_Wt_in	HOR_11809	ERX2396701	IND	landrace	intermedium	STH_Asia	Wt
	X2398326_TUR_Ld_Sp_6	HOR_1181	ERX2398326	TUR	landrace	6	TURKEY	Sp
	X2396700_IND_Ld_Wt_in	HOR_11810	ERX2396700	IND	landrace	intermedium	STH_Asia	Wt
	X2396699_IND_Ld_Wt_6	HOR_11811	ERX2396699	IND	landrace	6	STH_Asia	Wt
	X2396698_IND_Ld_Wt_6	HOR_11812	ERX2396698	IND	landrace	6	STH_Asia	Wt
	X2396696_NPL_Ld_Wt_6	HOR_11814	ERX2396696	NPL	landrace	6	STH_Asia	Wt
	X2396695_NPL_Ld_Wt_6	HOR_11815	ERX2396695	NPL	landrace	6	STH_Asia	Wt
	X2396694_NPL_Ld_Wt_6	HOR_11816	ERX2396694	NPL	landrace	6	STH_Asia	Wt
	X2396693_NPL_Ld_Wt_6	HOR_11817	ERX2396693	NPL	landrace	6	STH_Asia	Wt
	X2396692_NPL_Ld_Wt_6	HOR_11818	ERX2396692	NPL	landrace	6	STH_Asia	Wt
	X2396691_IND_Ld_Wt_6	HOR_11819	ERX2396691	IND	landrace	6	STH_Asia	Wt
	X2398325_TUR_Ld_Sp_6	HOR_1182	ERX2398325	TUR	landrace	6	TURKEY	Sp
	X2396690_IND_Ld_Wt_6	HOR_11820	ERX2396690	IND	landrace	6	STH_Asia	Wt
	X2396689_IND_Ld_Wt_6	HOR_11821	ERX2396689	IND	landrace	6	STH_Asia	Wt
	X2396688_IND_Ld_Wt_in	HOR_11822	ERX2396688	IND	landrace	intermedium	STH_Asia	Wt
	X2396686_IND_Ld_Wt_6	HOR_11824	ERX2396686	IND	landrace	6	STH_Asia	Wt
	X2396685_IND_Ld_Wt_6	HOR_11825	ERX2396685	IND	landrace	6	STH_Asia	Wt
	X2396684_IND_Ld_Wt_6	HOR_11826	ERX2396684	IND	landrace	6	STH_Asia	Wt
	X2396683_IND_Ld_Wt_6	HOR_11827	ERX2396683	IND	landrace	6	STH_Asia	Wt
	X2396682_IND_Ld_Wt_in	HOR_11828	ERX2396682	IND	landrace	intermedium	STH_Asia	Wt
	X2396681_IND_Ld_Wt_in	HOR_11829	ERX2396681	IND	landrace	intermedium	STH_Asia	Wt
	X2398324_TUR_Ld_Sp_6	HOR_1183	ERX2398324	TUR	landrace	6	TURKEY	Sp
	X2396680_IND_Ld_Wt_in	HOR_11830	ERX2396680	IND	landrace	intermedium	STH_Asia	Wt
	X2396679_IND_Ld_Wt_in	HOR_11831	ERX2396679	IND	landrace	intermedium	STH_Asia	Wt
	X2396678_IND_Ld_Wt_in	HOR_11832	ERX2396678	IND	landrace	intermedium	STH_Asia	Wt
	X2396061_IND_Ld_Wt_in	HOR_11833	ERX2396061	IND	landrace	intermedium	STH_Asia	Wt
	X2396677_IND_Ld_Wt_6	HOR_11834	ERX2396677	IND	landrace	6	STH_Asia	Wt
	X2396676_IND_Ld_Wt_6	HOR_11835	ERX2396676	IND	landrace	6	STH_Asia	Wt
	X2396675_IND_Ld_Wt_6	HOR_11836	ERX2396675	IND	landrace	6	STH_Asia	Wt
	X2396674_IND_Ld_Wt_6	HOR_11837	ERX2396674	IND	landrace	6	STH_Asia	Wt
	X2396673_IND_Ld_Wt_6	HOR_11838	ERX2396673	IND	landrace	6	STH_Asia	Wt
	X2396672_IND_Ld_Wt_6	HOR_11839	ERX2396672	IND	landrace	6	STH_Asia	Wt
	X2398323_TUR_Ld_Sp_6	HOR_1184	ERX2398323	TUR	landrace	6	TURKEY	Sp
	X2396671_TUR_Ld_Wt_6	HOR_11840	ERX2396671	TUR	landrace	6	TURKEY	Wt
	X2396670_TUR_Ld_Wt_6	HOR_11841	ERX2396670	TUR	landrace	6	TURKEY	Wt
	X2396668_TUR_Ld_Wt_2	HOR_11843	ERX2396668	TUR	landrace	2	TURKEY	Wt
	X2396667_TUR_Ld_Wt_2	HOR_11844	ERX2396667	TUR	landrace	2	TURKEY	Wt
	X2396666_TUR_Ld_Wt_2	HOR_11845	ERX2396666	TUR	landrace	2	TURKEY	Wt
	X2396665_TUR_Ld_Wt_6	HOR_11846	ERX2396665	TUR	landrace	6	TURKEY	Wt
	X2396664_TUR_Ld_Wt_6	HOR_11847	ERX2396664	TUR	landrace	6	TURKEY	Wt
	X2396663_TUR_Ld_Wt_6	HOR_11848	ERX2396663	TUR	landrace	6	TURKEY	Wt
	X2396662_IND_Ld_Wt_6	HOR_11849	ERX2396662	IND	landrace	6	STH_Asia	Wt
	X2398322_TUR_Ld_Sp_6	HOR_1185	ERX2398322	TUR	landrace	6	TURKEY	Sp
	X2396661_TUR_Ld_Wt_6	HOR_11850	ERX2396661	TUR	landrace	6	TURKEY	Wt
	X2398321_TUR_Ld_Sp_6	HOR_1186	ERX2398321	TUR	landrace	6	TURKEY	Sp
	X2398320_TUR_Ld_Sp_6	HOR_1187	ERX2398320	TUR	landrace	6	TURKEY	Sp
	X2398319_TUR_Ld_Sp_6	HOR_1188	ERX2398319	TUR	landrace	6	TURKEY	Sp
	X2398318_TUR_Ld_Sp_6	HOR_1190	ERX2398318	TUR	landrace	6	TURKEY	Sp
	X2398317_TUR_Ld_Sp_6	HOR_1191	ERX2398317	TUR	landrace	6	TURKEY	Sp
	X2398316_TUR_Ld_Sp_6	HOR_1192	ERX2398316	TUR	landrace	6	TURKEY	Sp
	X2398315_TUR_Ld_Sp_2	HOR_1193	ERX2398315	TUR	landrace	2	TURKEY	Sp
	X2398314_TUR_Ld_Sp_2	HOR_1194	ERX2398314	TUR	landrace	2	TURKEY	Sp
	X2398313_TUR_Ld_Sp_2	HOR_1195	ERX2398313	TUR	landrace	2	TURKEY	Sp
	X2392741_CHN_Ld_Sp_6	HOR_11958	ERX2392741	CHN	landrace	6	EAST_Asia	Sp
	X2398312_TUR_Ld_Sp_6	HOR_1196	ERX2398312	TUR	landrace	6	TURKEY	Sp
	X2396559_CHN_Ld_Wt_6	HOR_11960	ERX2396559	CHN	landrace	6	EAST_Asia	Wt
	X2396558_CHN_Ld_Wt_6	HOR_11961	ERX2396558	CHN	landrace	6	EAST_Asia	Wt
	X2396557_CHN_Ld_Wt_6	HOR_11963	ERX2396557	CHN	landrace	6	EAST_Asia	Wt
	X2396556_CHN_Ld_Wt_6	HOR_11964	ERX2396556	CHN	landrace	6	EAST_Asia	Wt
	X2396554_IND_Ld_Wt_6	HOR_11966	ERX2396554	IND	landrace	6	STH_Asia	Wt
	X2398311_TUR_Ld_Sp_2	HOR_1197	ERX2398311	TUR	landrace	2	TURKEY	Sp
	X2396549_AFG_Ld_Wt_6	HOR_11970	ERX2396549	AFG	landrace	6	CEN_Asia	Wt
	X2396547_CAN_Ld_Wt_6	HOR_11972	ERX2396547	CAN	landrace	6	AME	Wt
	X2396546_CAN_Ld_Wt_6	HOR_11973	ERX2396546	CAN	landrace	6	AME	Wt
	X2396545_CAN_Ld_Wt_6	HOR_11974	ERX2396545	CAN	landrace	6	AME	Wt
	X2396544_AFG_Ld_Wt_6	HOR_11975	ERX2396544	AFG	landrace	6	CEN_Asia	Wt
	X2396543_AFG_Ld_Wt_6	HOR_11976	ERX2396543	AFG	landrace	6	CEN_Asia	Wt
	X2396540_AFG_Ld_Wt_6	HOR_11978	ERX2396540	AFG	landrace	6	CEN_Asia	Wt
	X2396539_AFG_Ld_Wt_6	HOR_11979	ERX2396539	AFG	landrace	6	CEN_Asia	Wt
	X2398310_TUR_Ld_Sp_6	HOR_1198	ERX2398310	TUR	landrace	6	TURKEY	Sp
	X2396538_AFG_Ld_Wt_6	HOR_11980	ERX2396538	AFG	landrace	6	CEN_Asia	Wt
	X2396535_CAN_Ld_Wt_6	HOR_11984	ERX2396535	CAN	landrace	6	AME	Wt
	X2398309_TUR_Ld_Sp_6	HOR_1199	ERX2398309	TUR	landrace	6	TURKEY	Sp
	X2396529_JPN_Ld_Wt_2	HOR_11990	ERX2396529	JPN	landrace	2	EAST_Asia	Wt
	X2396528_JPN_Ld_Wt_6	HOR_11991	ERX2396528	JPN	landrace	6	EAST_Asia	Wt
	X2396527_JPN_Ld_Wt_6	HOR_11992	ERX2396527	JPN	landrace	6	EAST_Asia	Wt
	X2396526_JPN_Ld_Wt_6	HOR_11993	ERX2396526	JPN	landrace	6	EAST_Asia	Wt
	X2396525_JPN_Ld_Wt_6	HOR_11994	ERX2396525	JPN	landrace	6	EAST_Asia	Wt
	X2396524_JPN_Ld_Wt_6	HOR_11995	ERX2396524	JPN	landrace	6	EAST_Asia	Wt
	X2396523_JPN_Ld_Wt_6	HOR_11996	ERX2396523	JPN	landrace	6	EAST_Asia	Wt
	X2396522_JPN_Ld_Wt_6	HOR_11997	ERX2396522	JPN	landrace	6	EAST_Asia	Wt
	X2396521_JPN_Ld_Wt_6	HOR_11998	ERX2396521	JPN	landrace	6	EAST_Asia	Wt
	X2396520_JPN_Ld_Wt_6	HOR_11999	ERX2396520	JPN	landrace	6	EAST_Asia	Wt
	X2398308_TUR_Ld_Sp_6	HOR_1200	ERX2398308	TUR	landrace	6	TURKEY	Sp
	X2396518_JPN_Ld_Wt_6	HOR_12000	ERX2396518	JPN	landrace	6	EAST_Asia	Wt
	X2396516_JPN_Ld_Wt_6	HOR_12002	ERX2396516	JPN	landrace	6	EAST_Asia	Wt
	X2396515_JPN_Ld_Wt_6	HOR_12003	ERX2396515	JPN	landrace	6	EAST_Asia	Wt
	X2396514_CAN_Ld_Wt_6	HOR_12004	ERX2396514	CAN	landrace	6	AME	Wt
	X2396513_JPN_Ld_In_6	HOR_12005	ERX2396513	JPN	landrace	6	EAST_Asia	In
	X2396512_JPN_Ld_Wt_6	HOR_12006	ERX2396512	JPN	landrace	6	EAST_Asia	Wt
	X2396508_JPN_Ld_Wt_6	HOR_12009	ERX2396508	JPN	landrace	6	EAST_Asia	Wt
	X2396503_CAN_Ld_Wt_6	HOR_12014	ERX2396503	CAN	landrace	6	AME	Wt
	X2396502_CAN_Ld_Wt_6	HOR_12015	ERX2396502	CAN	landrace	6	AME	Wt
	X2396501_CAN_Ld_Wt_6	HOR_12016	ERX2396501	CAN	landrace	6	AME	Wt
	X2397578_CAN_Ld_Wt_6	HOR_12017	ERX2397578	CAN	landrace	6	AME	Wt
	X2397576_CAN_Ld_Wt_6	HOR_12018	ERX2397576	CAN	landrace	6	AME	Wt
	X2397575_GBR_Ld_Wt_6	HOR_12019	ERX2397575	GBR	landrace	6	EUR	Wt
	X2398307_TUR_Ld_Sp_6	HOR_1202	ERX2398307	TUR	landrace	6	TURKEY	Sp
	X2397574_CAN_Ld_Wt_6	HOR_12020	ERX2397574	CAN	landrace	6	AME	Wt
	X2397573_CAN_Ld_Wt_6	HOR_12021	ERX2397573	CAN	landrace	6	AME	Wt
	X2397572_AFG_Ld_Wt_6	HOR_12022	ERX2397572	AFG	landrace	6	CEN_Asia	Wt
	X2397568_JPN_Ld_Wt_6	HOR_12026	ERX2397568	JPN	landrace	6	EAST_Asia	Wt
	X2397564_CAN_Ld_Wt_6	HOR_12029	ERX2397564	CAN	landrace	6	AME	Wt
	X2398306_TUR_Ld_Sp_6	HOR_1203	ERX2398306	TUR	landrace	6	TURKEY	Sp
	X2397563_CAN_Ld_Wt_6	HOR_12030	ERX2397563	CAN	landrace	6	AME	Wt
	X2397557_CAN_Ld_Wt_6	HOR_12039	ERX2397557	CAN	landrace	6	AME	Wt
	X2398305_TUR_Ld_Sp_6	HOR_1204	ERX2398305	TUR	landrace	6	TURKEY	Sp
	X2397556_CAN_Ld_Wt_6	HOR_12040	ERX2397556	CAN	landrace	6	AME	Wt
	X2397554_CAN_Ld_Wt_6	HOR_12041	ERX2397554	CAN	landrace	6	AME	Wt
	X2397553_CAN_Ld_Wt_6	HOR_12042	ERX2397553	CAN	landrace	6	AME	Wt
	X2397550_GBR_Ld_Wt_2	HOR_12045	ERX2397550	GBR	landrace	2	EUR	Wt
	X2397548_GBR_Ld_Wt_6	HOR_12047	ERX2397548	GBR	landrace	6	EUR	Wt
	X2397547_GBR_Ld_Wt_6	HOR_12048	ERX2397547	GBR	landrace	6	EUR	Wt
	X2398304_TUR_Ld_Sp_6	HOR_1205	ERX2398304	TUR	landrace	6	TURKEY	Sp
	X2398303_TUR_Ld_Sp_2	HOR_1206	ERX2398303	TUR	landrace	2	TURKEY	Sp
	X2397531_CAN_Ld_Wt_6	HOR_12067	ERX2397531	CAN	landrace	6	AME	Wt
	X2397530_CAN_Ld_Wt_6	HOR_12068	ERX2397530	CAN	landrace	6	AME	Wt
	X2397529_CAN_Ld_Wt_6	HOR_12069	ERX2397529	CAN	landrace	6	AME	Wt
	X2398302_TUR_Ld_Sp_2	HOR_1207	ERX2398302	TUR	landrace	2	TURKEY	Sp
	X2397528_FRA_Ld_Wt_6	HOR_12071	ERX2397528	FRA	landrace	6	EUR	Wt
	X2397527_FRA_Ld_Wt_6	HOR_12072	ERX2397527	FRA	landrace	6	EUR	Wt
	X2397526_GBR_Ld_Wt_6	HOR_12073	ERX2397526	GBR	landrace	6	EUR	Wt
	X2397524_CAN_Ld_Wt_6	HOR_12075	ERX2397524	CAN	landrace	6	AME	Wt
	X2397523_CAN_Ld_Wt_6	HOR_12076	ERX2397523	CAN	landrace	6	AME	Wt
	X2397521_CAN_Ld_Wt_6	HOR_12077	ERX2397521	CAN	landrace	6	AME	Wt
	X2397520_CAN_Ld_Wt_6	HOR_12078	ERX2397520	CAN	landrace	6	AME	Wt
	X2397519_CAN_Ld_Wt_6	HOR_12079	ERX2397519	CAN	landrace	6	AME	Wt
	X2398301_TUR_Ld_Sp_2	HOR_1208	ERX2398301	TUR	landrace	2	TURKEY	Sp
	X2397518_CAN_Ld_Wt_6	HOR_12080	ERX2397518	CAN	landrace	6	AME	Wt
	X2397517_CAN_Ld_Wt_6	HOR_12081	ERX2397517	CAN	landrace	6	AME	Wt
	X2397516_CAN_Ld_Wt_6	HOR_12082	ERX2397516	CAN	landrace	6	AME	Wt
	X2397515_CAN_Ld_Wt_6	HOR_12083	ERX2397515	CAN	landrace	6	AME	Wt
	X2397512_CAN_Ld_Wt_6	HOR_12086	ERX2397512	CAN	landrace	6	AME	Wt
	X2397510_CAN_Ld_Wt_6	HOR_12087	ERX2397510	CAN	landrace	6	AME	Wt
	X2397509_CAN_Ld_Wt_6	HOR_12088	ERX2397509	CAN	landrace	6	AME	Wt
	X2397508_CAN_Ld_Wt_6	HOR_12089	ERX2397508	CAN	landrace	6	AME	Wt
	X2397507_CAN_Ld_Wt_6	HOR_12090	ERX2397507	CAN	landrace	6	AME	Wt
	X2397506_TUR_Ld_Wt_6	HOR_12091	ERX2397506	TUR	landrace	6	TURKEY	Wt
	X2398300_TUR_Ld_Sp_6	HOR_1210	ERX2398300	TUR	landrace	6	TURKEY	Sp
	X2398299_TUR_Ld_Sp_6	HOR_1211	ERX2398299	TUR	landrace	6	TURKEY	Sp
	X2398298_TUR_Ld_Sp_6	HOR_1212	ERX2398298	TUR	landrace	6	TURKEY	Sp
	X2393302_TUR_Ld_Sp_6	HOR_1213	ERX2393302	TUR	landrace	6	TURKEY	Sp
	X2397462_DNK_Ld_Wt_6	HOR_12133	ERX2397462	DNK	landrace	6	EUR	Wt
	X2397461_DNK_Ld_Wt_6	HOR_12134	ERX2397461	DNK	landrace	6	EUR	Wt
	X2398297_TUR_Ld_Sp_6	HOR_1214	ERX2398297	TUR	landrace	6	TURKEY	Sp
	X2397451_AFG_Ld_Wt_6	HOR_12143	ERX2397451	AFG	landrace	6	CEN_Asia	Wt
	X2397450_AFG_Ld_Wt_6	HOR_12144	ERX2397450	AFG	landrace	6	CEN_Asia	Wt
	X2397449_AFG_Ld_Wt_6	HOR_12145	ERX2397449	AFG	landrace	6	CEN_Asia	Wt
	X2397448_AFG_Ld_Wt_6	HOR_12146	ERX2397448	AFG	landrace	6	CEN_Asia	Wt
	X2397445_TUR_Ld_Wt_6	HOR_12148	ERX2397445	TUR	landrace	6	TURKEY	Wt
	X2397444_TUR_Ld_Wt_6	HOR_12149	ERX2397444	TUR	landrace	6	TURKEY	Wt
	X2398296_TUR_Ld_Sp_6	HOR_1215	ERX2398296	TUR	landrace	6	TURKEY	Sp
	X2397442_CHE_Ld_Wt_2	HOR_12151	ERX2397442	CHE	landrace	2	EUR	Wt
	X2397441_CHE_Ld_Wt_2	HOR_12152	ERX2397441	CHE	landrace	2	EUR	Wt
	X2397440_CHE_Ld_Wt_2	HOR_12153	ERX2397440	CHE	landrace	2	EUR	Wt
	X2392732_CHE_Ld_Sp_2	HOR_12154	ERX2392732	CHE	landrace	2	EUR	Sp
	X2397439_CHE_Ld_Wt_6	HOR_12155	ERX2397439	CHE	landrace	6	EUR	Wt
	X2397438_CHE_Ld_Wt_6	HOR_12156	ERX2397438	CHE	landrace	6	EUR	Wt
	X2397437_CHE_Ld_Wt_6	HOR_12157	ERX2397437	CHE	landrace	6	EUR	Wt
	X2397435_CHE_Ld_Wt_2	HOR_12158	ERX2397435	CHE	landrace	2	EUR	Wt
	X2397434_CHE_Ld_Wt_6	HOR_12159	ERX2397434	CHE	landrace	6	EUR	Wt
	X2398295_TUR_Ld_Sp_6	HOR_1216	ERX2398295	TUR	landrace	6	TURKEY	Sp
	X2397432_CHE_Ld_Wt_6	HOR_12161	ERX2397432	CHE	landrace	6	EUR	Wt
	X2397431_CHE_Ld_Wt_2	HOR_12162	ERX2397431	CHE	landrace	2	EUR	Wt
	X2397430_CHE_Ld_Wt_2	HOR_12163	ERX2397430	CHE	landrace	2	EUR	Wt
	X2397429_CHE_Ld_Wt_2	HOR_12164	ERX2397429	CHE	landrace	2	EUR	Wt
	X2397428_CHE_Ld_Wt_2	HOR_12165	ERX2397428	CHE	landrace	2	EUR	Wt
	X2392731_CHE_Ld_Sp_2	HOR_12166	ERX2392731	CHE	landrace	2	EUR	Sp
	X2397427_CHE_Ld_Wt_2	HOR_12168	ERX2397427	CHE	landrace	2	EUR	Wt
	X2397426_CHE_Ld_Wt_2	HOR_12169	ERX2397426	CHE	landrace	2	EUR	Wt
	X2398294_TUR_Ld_Sp_6	HOR_1217	ERX2398294	TUR	landrace	6	TURKEY	Sp
	X2397424_CHE_Ld_Wt_2	HOR_12170	ERX2397424	CHE	landrace	2	EUR	Wt
	X2397423_CHE_Ld_Wt_6	HOR_12171	ERX2397423	CHE	landrace	6	EUR	Wt
	X2392730_CHE_Ld_Sp_2	HOR_12172	ERX2392730	CHE	landrace	2	EUR	Sp
	X2397422_CHE_Ld_Wt_2	HOR_12173	ERX2397422	CHE	landrace	2	EUR	Wt
	X2392729_CHE_Ld_Sp_2	HOR_12174	ERX2392729	CHE	landrace	2	EUR	Sp
	X2397421_CHE_Ld_Wt_2	HOR_12175	ERX2397421	CHE	landrace	2	EUR	Wt
	X2397420_CHE_Ld_Wt_2	HOR_12176	ERX2397420	CHE	landrace	2	EUR	Wt
	X2397419_CHE_Ld_Wt_2	HOR_12177	ERX2397419	CHE	landrace	2	EUR	Wt
	X2397418_CHE_Ld_Wt_6	HOR_12178	ERX2397418	CHE	landrace	6	EUR	Wt
	X2397417_CHE_Ld_Wt_2	HOR_12179	ERX2397417	CHE	landrace	2	EUR	Wt
	X2398293_TUR_Ld_Sp_6	HOR_1218	ERX2398293	TUR	landrace	6	TURKEY	Sp
	X2397416_CHE_Ld_Wt_6	HOR_12181	ERX2397416	CHE	landrace	6	EUR	Wt
	X2397415_CHE_Ld_Wt_2	HOR_12182	ERX2397415	CHE	landrace	2	EUR	Wt
	X2397413_CHE_Ld_In_2	HOR_12183	ERX2397413	CHE	landrace	2	EUR	In
	X2397412_CHE_Ld_Wt_2	HOR_12184	ERX2397412	CHE	landrace	2	EUR	Wt
	X2397411_CHE_Ld_Wt_2	HOR_12185	ERX2397411	CHE	landrace	2	EUR	Wt
	X2397410_CHE_Ld_Wt_6	HOR_12186	ERX2397410	CHE	landrace	6	EUR	Wt
	X2397409_CHE_Ld_Wt_2	HOR_12187	ERX2397409	CHE	landrace	2	EUR	Wt
	X2397408_CHE_Ld_Wt_6	HOR_12188	ERX2397408	CHE	landrace	6	EUR	Wt
	X2398292_TUR_Ld_Sp_6	HOR_1219	ERX2398292	TUR	landrace	6	TURKEY	Sp
	X2397407_CHE_Ld_Wt_2	HOR_12190	ERX2397407	CHE	landrace	2	EUR	Wt
	X2397406_CHE_Ld_Wt_2	HOR_12191	ERX2397406	CHE	landrace	2	EUR	Wt
	X2397405_CHE_Ld_Wt_2	HOR_12192	ERX2397405	CHE	landrace	2	EUR	Wt
	X2397404_CHE_Ld_Wt_2	HOR_12193	ERX2397404	CHE	landrace	2	EUR	Wt
	X2397402_CHE_Ld_Wt_2	HOR_12194	ERX2397402	CHE	landrace	2	EUR	Wt
	X2397401_CHE_Ld_Wt_6	HOR_12195	ERX2397401	CHE	landrace	6	EUR	Wt
	X2397400_CHE_Ld_Wt_2	HOR_12196	ERX2397400	CHE	landrace	2	EUR	Wt
	X2397399_CHE_Ld_Wt_2	HOR_12197	ERX2397399	CHE	landrace	2	EUR	Wt
	X2397398_CHE_Ld_Wt_2	HOR_12198	ERX2397398	CHE	landrace	2	EUR	Wt
	X2392728_CHE_Ld_Sp_2	HOR_12199	ERX2392728	CHE	landrace	2	EUR	Sp
	X2398291_TUR_Ld_Sp_6	HOR_1220	ERX2398291	TUR	landrace	6	TURKEY	Sp
	X2392727_CHE_Ld_Sp_2	HOR_12200	ERX2392727	CHE	landrace	2	EUR	Sp
	X2397397_CHE_Ld_Wt_2	HOR_12201	ERX2397397	CHE	landrace	2	EUR	Wt
	X2397396_CHE_Ld_Wt_2	HOR_12202	ERX2397396	CHE	landrace	2	EUR	Wt
	X2397395_CHE_Ld_Wt_2	HOR_12203	ERX2397395	CHE	landrace	2	EUR	Wt
	X2397393_CHE_Ld_Wt_2	HOR_12204	ERX2397393	CHE	landrace	2	EUR	Wt
	X2397392_CHE_Ld_Wt_2	HOR_12205	ERX2397392	CHE	landrace	2	EUR	Wt
	X2392726_CHE_Ld_Sp_2	HOR_12206	ERX2392726	CHE	landrace	2	EUR	Sp
	X2397391_CHE_Ld_Wt_2	HOR_12207	ERX2397391	CHE	landrace	2	EUR	Wt
	X2397390_CHE_Ld_Wt_2	HOR_12208	ERX2397390	CHE	landrace	2	EUR	Wt
	X2397389_CHE_Ld_Wt_2	HOR_12209	ERX2397389	CHE	landrace	2	EUR	Wt
	X2398290_TUR_Ld_Sp_6	HOR_1221	ERX2398290	TUR	landrace	6	TURKEY	Sp
	X2396077_CHE_Ld_In_2	HOR_12210	ERX2396077	CHE	landrace	2	EUR	In
	X2397388_CHE_Ld_Wt_6	HOR_12211	ERX2397388	CHE	landrace	6	EUR	Wt
	X2397387_CHE_Ld_Wt_2	HOR_12212	ERX2397387	CHE	landrace	2	EUR	Wt
	X2397386_CHE_Ld_Wt_6	HOR_12213	ERX2397386	CHE	landrace	6	EUR	Wt
	X2397385_CHE_Ld_Wt_6	HOR_12214	ERX2397385	CHE	landrace	6	EUR	Wt
	X2397384_CHE_Ld_Wt_6	HOR_12215	ERX2397384	CHE	landrace	6	EUR	Wt
	X2397382_CHE_Ld_Wt_6	HOR_12216	ERX2397382	CHE	landrace	6	EUR	Wt
	X2397381_CHE_Ld_Wt_2	HOR_12217	ERX2397381	CHE	landrace	2	EUR	Wt
	X2397380_AFG_Ld_Wt_6	HOR_12218	ERX2397380	AFG	landrace	6	CEN_Asia	Wt
	X2397379_AFG_Ld_Wt_6	HOR_12219	ERX2397379	AFG	landrace	6	CEN_Asia	Wt
	X2398289_TUR_Ld_Sp_6	HOR_1222	ERX2398289	TUR	landrace	6	TURKEY	Sp
	X2397378_AFG_Ld_Wt_6	HOR_12220	ERX2397378	AFG	landrace	6	CEN_Asia	Wt
	X2397377_AFG_Ld_Wt_6	HOR_12221	ERX2397377	AFG	landrace	6	CEN_Asia	Wt
	X2392725_AFG_Ld_Sp_6	HOR_12222	ERX2392725	AFG	landrace	6	CEN_Asia	Sp
	X2397376_CHE_Ld_Wt_2	HOR_12223	ERX2397376	CHE	landrace	2	EUR	Wt
	X2397375_CHE_Ld_Wt_6	HOR_12224	ERX2397375	CHE	landrace	6	EUR	Wt
	X2397374_CHE_Ld_Wt_6	HOR_12225	ERX2397374	CHE	landrace	6	EUR	Wt
	X2397373_CHE_Ld_Wt_2	HOR_12226	ERX2397373	CHE	landrace	2	EUR	Wt
	X2397371_CHE_Ld_Wt_2	HOR_12227	ERX2397371	CHE	landrace	2	EUR	Wt
	X2397370_CHE_Ld_Wt_2	HOR_12228	ERX2397370	CHE	landrace	2	EUR	Wt
	X2398288_TUR_Ld_Sp_6	HOR_1223	ERX2398288	TUR	landrace	6	TURKEY	Sp
	X2397368_TUR_Ld_Wt_2	HOR_12230	ERX2397368	TUR	landrace	2	TURKEY	Wt
	X2397367_TUR_Ld_Wt_2	HOR_12231	ERX2397367	TUR	landrace	2	TURKEY	Wt
	X2397366_TUR_Ld_Wt_2	HOR_12232	ERX2397366	TUR	landrace	2	TURKEY	Wt
	X2397365_TUR_Ld_Wt_2	HOR_12233	ERX2397365	TUR	landrace	2	TURKEY	Wt
	X2397364_TUR_Ld_Wt_2	HOR_12234	ERX2397364	TUR	landrace	2	TURKEY	Wt
	X2397363_TUR_Ld_Wt_2	HOR_12235	ERX2397363	TUR	landrace	2	TURKEY	Wt
	X2397362_TUR_Ld_Wt_6	HOR_12236	ERX2397362	TUR	landrace	6	TURKEY	Wt
	X2397360_TUR_Ld_Wt_6	HOR_12237	ERX2397360	TUR	landrace	6	TURKEY	Wt
	X2397359_TUR_Ld_Wt_6	HOR_12238	ERX2397359	TUR	landrace	6	TURKEY	Wt
	X2397358_TUR_Ld_Wt_in	HOR_12239	ERX2397358	TUR	landrace	intermedium	TURKEY	Wt
	X2398287_TUR_Ld_Sp_6	HOR_1224	ERX2398287	TUR	landrace	6	TURKEY	Sp
	X2397357_TUR_Ld_Wt_in	HOR_12240	ERX2397357	TUR	landrace	intermedium	TURKEY	Wt
	X2397356_TUR_Ld_Wt_6	HOR_12241	ERX2397356	TUR	landrace	6	TURKEY	Wt
	X2397355_TUR_Ld_Wt_6	HOR_12242	ERX2397355	TUR	landrace	6	TURKEY	Wt
	X2397354_TUR_Ld_Wt_6	HOR_12243	ERX2397354	TUR	landrace	6	TURKEY	Wt
	X2397353_TUR_Ld_Wt_6	HOR_12244	ERX2397353	TUR	landrace	6	TURKEY	Wt
	X2397352_TUR_Ld_Wt_6	HOR_12245	ERX2397352	TUR	landrace	6	TURKEY	Wt
	X2397351_TUR_Ld_Wt_6	HOR_12246	ERX2397351	TUR	landrace	6	TURKEY	Wt
	X2397349_TUR_Ld_Wt_6	HOR_12247	ERX2397349	TUR	landrace	6	TURKEY	Wt
	X2397348_TUR_Ld_Wt_6	HOR_12248	ERX2397348	TUR	landrace	6	TURKEY	Wt
	X2397347_TUR_Ld_Wt_6	HOR_12249	ERX2397347	TUR	landrace	6	TURKEY	Wt
	X2398286_TUR_Ld_Sp_6	HOR_1225	ERX2398286	TUR	landrace	6	TURKEY	Sp
	X2397346_TUR_Ld_Wt_6	HOR_12250	ERX2397346	TUR	landrace	6	TURKEY	Wt
	X2397345_TUR_Ld_Wt_in	HOR_12251	ERX2397345	TUR	landrace	intermedium	TURKEY	Wt
	X2397344_TUR_Ld_Wt_6	HOR_12252	ERX2397344	TUR	landrace	6	TURKEY	Wt
	X2397343_TUR_Ld_Wt_in	HOR_12253	ERX2397343	TUR	landrace	intermedium	TURKEY	Wt
	X2397342_TUR_Ld_Wt_in	HOR_12254	ERX2397342	TUR	landrace	intermedium	TURKEY	Wt
	X2397341_TUR_Ld_Wt_6	HOR_12255	ERX2397341	TUR	landrace	6	TURKEY	Wt
	X2397340_TUR_Ld_Wt_6	HOR_12256	ERX2397340	TUR	landrace	6	TURKEY	Wt
	X2397338_TUR_Ld_Wt_6	HOR_12257	ERX2397338	TUR	landrace	6	TURKEY	Wt
	X2397337_TUR_Ld_Wt_6	HOR_12258	ERX2397337	TUR	landrace	6	TURKEY	Wt
	X2397336_TUR_Ld_Wt_6	HOR_12259	ERX2397336	TUR	landrace	6	TURKEY	Wt
	X2398285_TUR_Ld_Sp_6	HOR_1226	ERX2398285	TUR	landrace	6	TURKEY	Sp
	X2397335_TUR_Ld_Wt_in	HOR_12260	ERX2397335	TUR	landrace	intermedium	TURKEY	Wt
	X2397334_TUR_Ld_Wt_6	HOR_12261	ERX2397334	TUR	landrace	6	TURKEY	Wt
	X2397333_TUR_Ld_Wt_6	HOR_12262	ERX2397333	TUR	landrace	6	TURKEY	Wt
	X2397332_TUR_Ld_Wt_6	HOR_12263	ERX2397332	TUR	landrace	6	TURKEY	Wt
	X2397331_TUR_Ld_Wt_6	HOR_12264	ERX2397331	TUR	landrace	6	TURKEY	Wt
	X2397330_TUR_Ld_Wt_in	HOR_12265	ERX2397330	TUR	landrace	intermedium	TURKEY	Wt
	X2397329_TUR_Ld_Wt_6	HOR_12266	ERX2397329	TUR	landrace	6	TURKEY	Wt
	X2397327_TUR_Ld_Wt_6	HOR_12267	ERX2397327	TUR	landrace	6	TURKEY	Wt
	X2397326_TUR_Ld_Wt_6	HOR_12268	ERX2397326	TUR	landrace	6	TURKEY	Wt
	X2397325_TUR_Ld_Wt_6	HOR_12269	ERX2397325	TUR	landrace	6	TURKEY	Wt
	X2398284_TUR_Ld_Sp_6	HOR_1227	ERX2398284	TUR	landrace	6	TURKEY	Sp
	X2397324_TUR_Ld_Wt_6	HOR_12270	ERX2397324	TUR	landrace	6	TURKEY	Wt
	X2397323_TUR_Ld_Wt_6	HOR_12271	ERX2397323	TUR	landrace	6	TURKEY	Wt
	X2397322_TUR_Ld_Wt_6	HOR_12272	ERX2397322	TUR	landrace	6	TURKEY	Wt
	X2397321_TUR_Ld_Wt_6	HOR_12273	ERX2397321	TUR	landrace	6	TURKEY	Wt
	X2397320_TUR_Ld_Wt_6	HOR_12274	ERX2397320	TUR	landrace	6	TURKEY	Wt
	X2397319_TUR_Ld_Wt_in	HOR_12275	ERX2397319	TUR	landrace	intermedium	TURKEY	Wt
	X2397318_TUR_Ld_Wt_in	HOR_12276	ERX2397318	TUR	landrace	intermedium	TURKEY	Wt
	X2397316_TUR_Ld_Wt_6	HOR_12277	ERX2397316	TUR	landrace	6	TURKEY	Wt
	X2397315_TUR_Ld_Wt_6	HOR_12278	ERX2397315	TUR	landrace	6	TURKEY	Wt
	X2397314_TUR_Ld_Wt_6	HOR_12279	ERX2397314	TUR	landrace	6	TURKEY	Wt
	X2398283_TUR_Ld_Sp_6	HOR_1228	ERX2398283	TUR	landrace	6	TURKEY	Sp
	X2397313_TUR_Ld_Wt_6	HOR_12280	ERX2397313	TUR	landrace	6	TURKEY	Wt
	X2397312_TUR_Ld_Wt_6	HOR_12281	ERX2397312	TUR	landrace	6	TURKEY	Wt
	X2397311_TUR_Ld_Wt_6	HOR_12282	ERX2397311	TUR	landrace	6	TURKEY	Wt
	X2397310_TUR_Ld_Wt_6	HOR_12283	ERX2397310	TUR	landrace	6	TURKEY	Wt
	X2397309_TUR_Ld_Wt_6	HOR_12284	ERX2397309	TUR	landrace	6	TURKEY	Wt
	X2397308_TUR_Ld_Wt_6	HOR_12285	ERX2397308	TUR	landrace	6	TURKEY	Wt
	X2397307_TUR_Ld_Wt_6	HOR_12286	ERX2397307	TUR	landrace	6	TURKEY	Wt
	X2397305_TUR_Ld_Wt_6	HOR_12287	ERX2397305	TUR	landrace	6	TURKEY	Wt
	X2397304_TUR_Ld_Wt_6	HOR_12288	ERX2397304	TUR	landrace	6	TURKEY	Wt
	X2397303_TUR_Ld_Wt_6	HOR_12289	ERX2397303	TUR	landrace	6	TURKEY	Wt
	X2398282_TUR_Ld_Sp_6	HOR_1229	ERX2398282	TUR	landrace	6	TURKEY	Sp
	X2397302_TUR_Ld_Wt_6	HOR_12290	ERX2397302	TUR	landrace	6	TURKEY	Wt
	X2397298_NPL_Ld_Wt_6	HOR_12294	ERX2397298	NPL	landrace	6	STH_Asia	Wt
	X2397295_IND_Ld_Wt_6	HOR_12297	ERX2397295	IND	landrace	6	STH_Asia	Wt
	X2397294_CAN_Ld_Wt_6	HOR_12298	ERX2397294	CAN	landrace	6	AME	Wt
	X2392723_NPL_Ld_Sp_6	HOR_12299	ERX2392723	NPL	landrace	6	STH_Asia	Sp
	X2398281_TUR_Ld_Sp_2	HOR_1230	ERX2398281	TUR	landrace	2	TURKEY	Sp
	X2397293_NPL_Ld_Wt_6	HOR_12300	ERX2397293	NPL	landrace	6	STH_Asia	Wt
	X2397292_NPL_Ld_Wt_6	HOR_12301	ERX2397292	NPL	landrace	6	STH_Asia	Wt
	X2397291_NPL_Ld_Wt_6	HOR_12302	ERX2397291	NPL	landrace	6	STH_Asia	Wt
	X2397287_CHN_Ld_Wt_6	HOR_12305	ERX2397287	CHN	landrace	6	EAST_Asia	Wt
	X2397286_CHN_Ld_Wt_6	HOR_12306	ERX2397286	CHN	landrace	6	EAST_Asia	Wt
	X2398280_TUR_Ld_Sp_6	HOR_1231	ERX2398280	TUR	landrace	6	TURKEY	Sp
	X2397280_FRA_Ld_Wt_6	HOR_12311	ERX2397280	FRA	landrace	6	EUR	Wt
	X2397275_GBR_Ld_Wt_2	HOR_12316	ERX2397275	GBR	landrace	2	EUR	Wt
	X2397273_GBR_Ld_Wt_2	HOR_12317	ERX2397273	GBR	landrace	2	EUR	Wt
	X2397272_GBR_Ld_Wt_2	HOR_12318	ERX2397272	GBR	landrace	2	EUR	Wt
	X2397271_GBR_Ld_Wt_2	HOR_12319	ERX2397271	GBR	landrace	2	EUR	Wt
	X2398279_GRC_Ld_Sp_6	HOR_1232	ERX2398279	GRC	landrace	6	MED_EUR	Sp
	X2397270_GBR_Ld_Wt_2	HOR_12320	ERX2397270	GBR	landrace	2	EUR	Wt
	X2397269_GBR_Ld_Wt_2	HOR_12322	ERX2397269	GBR	landrace	2	EUR	Wt
	X2397268_GBR_Ld_Wt_2	HOR_12323	ERX2397268	GBR	landrace	2	EUR	Wt
	X2397267_GBR_Ld_Wt_6	HOR_12324	ERX2397267	GBR	landrace	6	EUR	Wt
	X2397266_GBR_Ld_Wt_2	HOR_12325	ERX2397266	GBR	landrace	2	EUR	Wt
	X2397265_GBR_Ld_Wt_2	HOR_12326	ERX2397265	GBR	landrace	2	EUR	Wt
	X2398278_GRC_Ld_Sp_6	HOR_1233	ERX2398278	GRC	landrace	6	MED_EUR	Sp
	X2397259_GBR_Ld_Wt_2	HOR_12331	ERX2397259	GBR	landrace	2	EUR	Wt
	X2397258_GBR_Ld_Wt_6	HOR_12332	ERX2397258	GBR	landrace	6	EUR	Wt
	X2397257_GBR_Ld_Wt_2	HOR_12334	ERX2397257	GBR	landrace	2	EUR	Wt
	X2397256_NPL_Ld_Wt_6	HOR_12335	ERX2397256	NPL	landrace	6	STH_Asia	Wt
	X2398277_GRC_Ld_Sp_6	HOR_1234	ERX2398277	GRC	landrace	6	MED_EUR	Sp
	X2398276_GRC_Ld_Sp_6	HOR_1235	ERX2398276	GRC	landrace	6	MED_EUR	Sp
	X2398275_GRC_Ld_Sp_6	HOR_1236	ERX2398275	GRC	landrace	6	MED_EUR	Sp
	X2398274_ALB_Ld_Sp_6	HOR_1237	ERX2398274	ALB	landrace	6	MED_EUR	Sp
	X2398273_GRC_Ld_Sp_6	HOR_1238	ERX2398273	GRC	landrace	6	MED_EUR	Sp
	X2398272_GRC_Ld_Sp_6	HOR_1239	ERX2398272	GRC	landrace	6	MED_EUR	Sp
	X2392719_ALB_Ld_Sp_2	HOR_12397	ERX2392719	ALB	landrace	2	MED_EUR	Sp
	X2398271_GRC_Ld_Sp_6	HOR_1240	ERX2398271	GRC	landrace	6	MED_EUR	Sp
	X2395499_ALB_Ld_Wt_6	HOR_12400	ERX2395499	ALB	landrace	6	MED_EUR	Wt
	X2392718_ALB_Ld_Sp_6	HOR_12401	ERX2392718	ALB	landrace	6	MED_EUR	Sp
	X2392717_ALB_Ld_Sp_6	HOR_12402	ERX2392717	ALB	landrace	6	MED_EUR	Sp
	X2392716_ALB_Ld_Sp_6	HOR_12403	ERX2392716	ALB	landrace	6	MED_EUR	Sp
	X2392715_ROU_Ld_Sp_6	HOR_12404	ERX2392715	ROU	landrace	6	EUR	Sp
	X2392714_ROU_Ld_Sp_2	HOR_12405	ERX2392714	ROU	landrace	2	EUR	Sp
	X2392713_ROU_Ld_Sp_2	HOR_12406	ERX2392713	ROU	landrace	2	EUR	Sp
	X2392712_ROU_Ld_Sp_2	HOR_12407	ERX2392712	ROU	landrace	2	EUR	Sp
	X2392710_ROU_Ld_Sp_6	HOR_12408	ERX2392710	ROU	landrace	6	EUR	Sp
	X2392709_ROU_Ld_Sp_2	HOR_12409	ERX2392709	ROU	landrace	2	EUR	Sp
	X2398270_GRC_Ld_Sp_6	HOR_1241	ERX2398270	GRC	landrace	6	MED_EUR	Sp
	X2392708_ROU_Ld_Sp_6	HOR_12410	ERX2392708	ROU	landrace	6	EUR	Sp
	X2392707_ITA_Ld_Sp_6	HOR_12411	ERX2392707	ITA	landrace	6	EUR	Sp
	X2392706_ITA_Ld_Sp_6	HOR_12412	ERX2392706	ITA	landrace	6	EUR	Sp
	X2392705_ALB_Ld_Sp_2	HOR_12413	ERX2392705	ALB	landrace	2	MED_EUR	Sp
	X2392704_ALB_Ld_Sp_2	HOR_12414	ERX2392704	ALB	landrace	2	MED_EUR	Sp
	X2392703_ALB_Ld_Sp_2	HOR_12415	ERX2392703	ALB	landrace	2	MED_EUR	Sp
	X2392702_ALB_Ld_Sp_2	HOR_12416	ERX2392702	ALB	landrace	2	MED_EUR	Sp
	X2392701_GER_Ld_Sp_2	HOR_12417	ERX2392701	GER	landrace	2	EUR	Sp
	X2374998_GRC_Wd_Sp	HOR_12418	ERX2374998	GRC	wild	wild	MED_EUR	Sp
	X2392698_ITA_Ld_Sp_6	HOR_12420	ERX2392698	ITA	landrace	6	EUR	Sp
	X2392697_ITA_Ld_Sp_6	HOR_12421	ERX2392697	ITA	landrace	6	EUR	Sp
	X2392696_ITA_Ld_Sp_6	HOR_12422	ERX2392696	ITA	landrace	6	EUR	Sp
	X2392695_ITA_Ld_Sp_6	HOR_12423	ERX2392695	ITA	landrace	6	EUR	Sp
	X2398268_TUR_Ld_Sp_6	HOR_1243	ERX2398268	TUR	landrace	6	TURKEY	Sp
	X2398267_GRC_Ld_Sp_6	HOR_1244	ERX2398267	GRC	landrace	6	MED_EUR	Sp
	X2398266_GRC_Ld_Sp_6	HOR_1245	ERX2398266	GRC	landrace	6	MED_EUR	Sp
	X2398265_GRC_Ld_Sp_6	HOR_1246	ERX2398265	GRC	landrace	6	MED_EUR	Sp
	X2395705_JPN_Ld_Wt_2	HOR_12461	ERX2395705	JPN	landrace	2	EAST_Asia	Wt
	X2398264_GRC_Ld_Sp_6	HOR_1247	ERX2398264	GRC	landrace	6	MED_EUR	Sp
	X2398262_TUR_Ld_Sp_6	HOR_1250	ERX2398262	TUR	landrace	6	TURKEY	Sp
	X2398261_JPN_Ld_Sp_6	HOR_1251	ERX2398261	JPN	landrace	6	EAST_Asia	Sp
	X2392691_ESP_Ld_Sp_6	HOR_12516	ERX2392691	ESP	landrace	6	EUR	Sp
	X2398260_JPN_Ld_Sp_6	HOR_1252	ERX2398260	JPN	landrace	6	EAST_Asia	Sp
	X2392690_MAR_Ld_Sp_6	HOR_12522	ERX2392690	MAR	landrace	6	NTH_AFR	Sp
	X2398259_GRC_Ld_Sp_6	HOR_1253	ERX2398259	GRC	landrace	6	MED_EUR	Sp
	X2398257_GRC_Ld_Sp_6	HOR_1255	ERX2398257	GRC	landrace	6	MED_EUR	Sp
	X2398256_GRC_Ld_Sp_6	HOR_1256	ERX2398256	GRC	landrace	6	MED_EUR	Sp
	X2398255_GRC_Ld_Sp_6	HOR_1257	ERX2398255	GRC	landrace	6	MED_EUR	Sp
	X2398254_GRC_Ld_Sp_6	HOR_1258	ERX2398254	GRC	landrace	6	MED_EUR	Sp
	X2374952_ISR_Wd_In	HOR_12580	ERX2374952	ISR	wild	wild	Fert_CR	In
	X2398253_TUR_Ld_Sp_2	HOR_1259	ERX2398253	TUR	landrace	2	TURKEY	Sp
	X2398252_TUR_Ld_Sp_2	HOR_1260	ERX2398252	TUR	landrace	2	TURKEY	Sp
	X2398250_JPN_Ld_Sp_6	HOR_1262	ERX2398250	JPN	landrace	6	EAST_Asia	Sp
	X2398249_TUR_Ld_Sp_2	HOR_1263	ERX2398249	TUR	landrace	2	TURKEY	Sp
	X2398247_ITA_Ld_Sp_6	HOR_1265	ERX2398247	ITA	landrace	6	EUR	Sp
	X2398246_TUR_Ld_Sp_2	HOR_1266	ERX2398246	TUR	landrace	2	TURKEY	Sp
	X2398245_GRC_Ld_Sp_6	HOR_1267	ERX2398245	GRC	landrace	6	MED_EUR	Sp
	X2398244_GRC_Ld_Sp_2	HOR_1268	ERX2398244	GRC	landrace	2	MED_EUR	Sp
	X2398243_ALB_Ld_Sp_6	HOR_1269	ERX2398243	ALB	landrace	6	MED_EUR	Sp
	X2398242_ALB_Ld_Sp_2	HOR_1270	ERX2398242	ALB	landrace	2	MED_EUR	Sp
	X2398241_IND_Ld_Sp_2	HOR_1271	ERX2398241	IND	landrace	2	STH_Asia	Sp
	X2395174_BGR_Ld_Wt_2	HOR_12714	ERX2395174	BGR	landrace	2	EUR	Wt
	X2395133_PRK_Ld_Wt_6	HOR_12717	ERX2395133	PRK	landrace	6	EAST_Asia	Wt
	X2395122_PRK_Ld_Wt_6	HOR_12719	ERX2395122	PRK	landrace	6	EAST_Asia	Wt
	X2395111_PRK_Ld_Wt_6	HOR_12720	ERX2395111	PRK	landrace	6	EAST_Asia	Wt
	X2395100_ITA_Ld_Wt_2	HOR_12721	ERX2395100	ITA	landrace	2	EUR	Wt
	X2395078_POL_Ld_Wt_2	HOR_12723	ERX2395078	POL	landrace	2	EUR	Wt
	X2395067_JPN_Ld_Wt_6	HOR_12724	ERX2395067	JPN	landrace	6	EAST_Asia	Wt
	X2396497_JPN_Ld_Wt_6	HOR_12725	ERX2396497	JPN	landrace	6	EAST_Asia	Wt
	X2396488_JPN_Ld_Wt_in	HOR_12726	ERX2396488	JPN	landrace	intermedium	EAST_Asia	Wt
	X2396477_KOR_Ld_Wt_6	HOR_12729	ERX2396477	KOR	landrace	6	EAST_Asia	Wt
	X2398239_IND_Ld_Sp_2	HOR_1273	ERX2398239	IND	landrace	2	STH_Asia	Sp
	X2396466_CHN_Ld_Wt_6	HOR_12731	ERX2396466	CHN	landrace	6	EAST_Asia	Wt
	X2396455_CHN_Ld_Wt_6	HOR_12732	ERX2396455	CHN	landrace	6	EAST_Asia	Wt
	X2396444_KOR_Ld_Wt_6	HOR_12733	ERX2396444	KOR	landrace	6	EAST_Asia	Wt
	X2396433_KOR_Ld_Wt_6	HOR_12734	ERX2396433	KOR	landrace	6	EAST_Asia	Wt
	X2396422_IND_Ld_Wt_6	HOR_12735	ERX2396422	IND	landrace	6	STH_Asia	Wt
	X2396411_IND_Ld_Wt_2	HOR_12736	ERX2396411	IND	landrace	2	STH_Asia	Wt
	X2396400_CHN_Ld_Wt_6	HOR_12737	ERX2396400	CHN	landrace	6	EAST_Asia	Wt
	X2396388_CHN_Ld_Wt_6	HOR_12738	ERX2396388	CHN	landrace	6	EAST_Asia	Wt
	X2396379_CHN_Ld_In_6	HOR_12739	ERX2396379	CHN	landrace	6	EAST_Asia	In
	X2396368_KOR_Ld_Wt_6	HOR_12740	ERX2396368	KOR	landrace	6	EAST_Asia	Wt
	X2396357_KOR_Ld_Wt_6	HOR_12741	ERX2396357	KOR	landrace	6	EAST_Asia	Wt
	X2392682_KOR_Ld_Sp_6	HOR_12742	ERX2392682	KOR	landrace	6	EAST_Asia	Sp
	X2396346_PRK_Ld_Wt_6	HOR_12743	ERX2396346	PRK	landrace	6	EAST_Asia	Wt
	X2392681_IRQ_Ld_Sp_6	HOR_12744	ERX2392681	IRQ	landrace	6	Fert_CR	Sp
	X2392680_PRK_Ld_Sp_6	HOR_12745	ERX2392680	PRK	landrace	6	EAST_Asia	Sp
	X2392679_ITA_Ld_Sp_6	HOR_12748	ERX2392679	ITA	landrace	6	EUR	Sp
	X2374831_CYP_Wd_Sp	HOR_12752	ERX2374831	CYP	wild	wild	MED_EUR	Sp
	X2374341_CYP_Wd_Sp	HOR_12753	ERX2374341	CYP	wild	wild	MED_EUR	Sp
	X2396335_KOR_Ld_Wt_6	HOR_12756	ERX2396335	KOR	landrace	6	EAST_Asia	Wt
	X2396324_UZB_Ld_Wt_6	HOR_12758	ERX2396324	UZB	landrace	6	CEN_Asia	Wt
	X2396313_UZB_Ld_Wt_6	HOR_12759	ERX2396313	UZB	landrace	6	CEN_Asia	Wt
	X2398237_GRC_Ld_Sp_6	HOR_1276	ERX2398237	GRC	landrace	6	MED_EUR	Sp
	X2396302_UZB_Ld_Wt_6	HOR_12760	ERX2396302	UZB	landrace	6	CEN_Asia	Wt
	X2396291_UZB_Ld_Wt_6	HOR_12761	ERX2396291	UZB	landrace	6	CEN_Asia	Wt
	X2396281_UZB_Ld_Wt_2	HOR_12762	ERX2396281	UZB	landrace	2	CEN_Asia	Wt
	X2396270_UZB_Ld_Wt_2	HOR_12763	ERX2396270	UZB	landrace	2	CEN_Asia	Wt
	X2396259_UZB_Ld_Wt_6	HOR_12764	ERX2396259	UZB	landrace	6	CEN_Asia	Wt
	X2396248_UZB_Ld_Wt_6	HOR_12765	ERX2396248	UZB	landrace	6	CEN_Asia	Wt
	X2396226_UZB_Ld_Wt_2	HOR_12768	ERX2396226	UZB	landrace	2	CEN_Asia	Wt
	X2396215_UZB_Ld_Wt_6	HOR_12769	ERX2396215	UZB	landrace	6	CEN_Asia	Wt
	X2398236_GRC_Ld_Sp_6	HOR_1277	ERX2398236	GRC	landrace	6	MED_EUR	Sp
	X2396204_UZB_Ld_Wt_6	HOR_12771	ERX2396204	UZB	landrace	6	CEN_Asia	Wt
	X2396184_UZB_Ld_Wt_6	HOR_12773	ERX2396184	UZB	landrace	6	CEN_Asia	Wt
	X2396172_UZB_Ld_Wt_2	HOR_12774	ERX2396172	UZB	landrace	2	CEN_Asia	Wt
	X2396161_KOR_Ld_Wt_6	HOR_12775	ERX2396161	KOR	landrace	6	EAST_Asia	Wt
	X2392674_ESP_Ld_Sp_6	HOR_12779	ERX2392674	ESP	landrace	6	EUR	Sp
	X2398235_GRC_Ld_Sp_6	HOR_1278	ERX2398235	GRC	landrace	6	MED_EUR	Sp
	X2392673_ESP_Ld_Sp_2	HOR_12780	ERX2392673	ESP	landrace	2	EUR	Sp
	X2392672_PRK_Ld_Sp_6	HOR_12781	ERX2392672	PRK	landrace	6	EAST_Asia	Sp
	X2392671_ALB_Ld_Sp_6	HOR_12782	ERX2392671	ALB	landrace	6	MED_EUR	Sp
	X2392669_TUN_Ld_Sp_6	HOR_12784	ERX2392669	TUN	landrace	6	NTH_AFR	Sp
	X2392668_TUN_Ld_Sp_6	HOR_12785	ERX2392668	TUN	landrace	6	NTH_AFR	Sp
	X2392667_ITA_Ld_Sp_6	HOR_12787	ERX2392667	ITA	landrace	6	EUR	Sp
	X2392666_JPN_Ld_Sp_6	HOR_12788	ERX2392666	JPN	landrace	6	EAST_Asia	Sp
	X2392665_TUN_Ld_Sp_6	HOR_12789	ERX2392665	TUN	landrace	6	NTH_AFR	Sp
	X2398234_GRC_Ld_Sp_6	HOR_1279	ERX2398234	GRC	landrace	6	MED_EUR	Sp
	X2392664_TUN_Ld_Sp_6	HOR_12790	ERX2392664	TUN	landrace	6	NTH_AFR	Sp
	X2392663_ITA_Ld_Sp_6	HOR_12791	ERX2392663	ITA	landrace	6	EUR	Sp
	X2392662_ITA_Ld_In_2	HOR_12793	ERX2392662	ITA	landrace	2	EUR	In
	X2392661_ITA_Ld_Sp_6	HOR_12794	ERX2392661	ITA	landrace	6	EUR	Sp
	X2392660_ITA_Ld_Sp_2	HOR_12795	ERX2392660	ITA	landrace	2	EUR	Sp
	X2392659_CHN_Ld_Sp_6	HOR_12796	ERX2392659	CHN	landrace	6	EAST_Asia	Sp
	X2392658_ALB_Ld_Sp_2	HOR_12797	ERX2392658	ALB	landrace	2	MED_EUR	Sp
	X2392657_ALB_Ld_Sp_2	HOR_12798	ERX2392657	ALB	landrace	2	MED_EUR	Sp
	X2392656_ALB_Ld_Sp_2	HOR_12799	ERX2392656	ALB	landrace	2	MED_EUR	Sp
	X2398233_GRC_Ld_Sp_6	HOR_1280	ERX2398233	GRC	landrace	6	MED_EUR	Sp
	X2396139_PRK_Ld_Wt_in	HOR_12800	ERX2396139	PRK	landrace	intermedium	EAST_Asia	Wt
	X2396128_PRK_Ld_Wt_6	HOR_12801	ERX2396128	PRK	landrace	6	EAST_Asia	Wt
	X2396106_BGR_Ld_Wt_6	HOR_12803	ERX2396106	BGR	landrace	6	EUR	Wt
	X2396095_CAN_Ld_Wt_6	HOR_12804	ERX2396095	CAN	landrace	6	AME	Wt
	X2396086_ALB_Ld_Wt_2	HOR_12805	ERX2396086	ALB	landrace	2	MED_EUR	Wt
	X2398232_ALB_Ld_Sp_6	HOR_1281	ERX2398232	ALB	landrace	6	MED_EUR	Sp
	X2396019_HRV_Ld_Wt_6	HOR_12814	ERX2396019	HRV	landrace	6	EUR	Wt
	X2398231_YUG_Ld_Sp_6	HOR_1282	ERX2398231	YUG	landrace	6	EUR	Sp
	X2392655_MAR_Ld_Sp_6	HOR_12821	ERX2392655	MAR	landrace	6	NTH_AFR	Sp
	X2392654_ITA_Ld_Sp_6	HOR_12822	ERX2392654	ITA	landrace	6	EUR	Sp
	X2392653_ITA_Ld_Sp_6	HOR_12823	ERX2392653	ITA	landrace	6	EUR	Sp
	X2392652_ITA_Ld_Sp_6	HOR_12824	ERX2392652	ITA	landrace	6	EUR	Sp
	X2392651_ITA_Ld_Sp_6	HOR_12825	ERX2392651	ITA	landrace	6	EUR	Sp
	X2392650_SYR_Ld_Sp_2	HOR_12826	ERX2392650	SYR	landrace	2	Fert_CR	Sp
	X2392649_SYR_Ld_Sp_2	HOR_12827	ERX2392649	SYR	landrace	2	Fert_CR	Sp
	X2392647_SYR_Ld_Sp_6	HOR_12828	ERX2392647	SYR	landrace	6	Fert_CR	Sp
	X2392646_SYR_Ld_Sp_2	HOR_12829	ERX2392646	SYR	landrace	2	Fert_CR	Sp
	X2398230_GRC_Ld_Sp_2	HOR_1283	ERX2398230	GRC	landrace	2	MED_EUR	Sp
	X2395997_SYR_Ld_In_6	HOR_12830	ERX2395997	SYR	landrace	6	Fert_CR	In
	X2398229_GRC_Ld_Sp_6	HOR_1284	ERX2398229	GRC	landrace	6	MED_EUR	Sp
	X2398228_ALB_Ld_Sp_6	HOR_1285	ERX2398228	ALB	landrace	6	MED_EUR	Sp
	X2374815_ISR_Wd_Sp	HOR_12853	ERX2374815	ISR	wild	wild	Fert_CR	Sp
	X2398227_GRC_Ld_Sp_6	HOR_1286	ERX2398227	GRC	landrace	6	MED_EUR	Sp
	X2398226_ALB_Ld_Sp_6	HOR_1287	ERX2398226	ALB	landrace	6	MED_EUR	Sp
	X2374794_ISR_Wd_Sp	HOR_12884	ERX2374794	ISR	wild	wild	Fert_CR	Sp
	X2374781_ISR_Wd_Sp	HOR_12903	ERX2374781	ISR	wild	wild	Fert_CR	Sp
	X2374310_ISR_Wd_Sp	HOR_12940	ERX2374310	ISR	wild	wild	Fert_CR	Sp
	X2374755_ISR_Wd_Sp	HOR_12941	ERX2374755	ISR	wild	wild	Fert_CR	Sp
	X2374722_ISR_Wd_Sp	HOR_12987	ERX2374722	ISR	wild	wild	Fert_CR	Sp
	X2374717_ISR_Wd_Sp	HOR_12994	ERX2374717	ISR	wild	wild	Fert_CR	Sp
	X2374696_ISR_Wd_Sp	HOR_13016	ERX2374696	ISR	wild	wild	Fert_CR	Sp
	X2374695_ISR_Wd_Sp	HOR_13017	ERX2374695	ISR	wild	wild	Fert_CR	Sp
	X2374670_ISR_Wd_Sp	HOR_13043	ERX2374670	ISR	wild	wild	Fert_CR	Sp
	X2374625_ISR_Wd_Sp	HOR_13091	ERX2374625	ISR	wild	wild	Fert_CR	Sp
	X2399149_FIN_Ld_Sp_2	HOR_131	ERX2399149	FIN	landrace	2	EUR	Sp
	X2394654_GRC_Ld_Wt_6	HOR_1313	ERX2394654	GRC	landrace	6	MED_EUR	Wt
	X2395987_ALB_Ld_Wt_6	HOR_13150	ERX2395987	ALB	landrace	6	MED_EUR	Wt
	X2392645_ITA_Ld_Sp_6	HOR_13153	ERX2392645	ITA	landrace	6	EUR	Sp
	X2392644_MAR_Ld_Sp_6	HOR_13160	ERX2392644	MAR	landrace	6	NTH_AFR	Sp
	X2374561_ISR_Wd_Sp	HOR_13208	ERX2374561	ISR	wild	wild	Fert_CR	Sp
	X2374560_ISR_Wd_Sp	HOR_13209	ERX2374560	ISR	wild	wild	Fert_CR	Sp
	X2394647_AFG_Ld_Wt_in	HOR_1321	ERX2394647	AFG	landrace	intermedium	CEN_Asia	Wt
	X2374559_ISR_Wd_Sp	HOR_13210	ERX2374559	ISR	wild	wild	Fert_CR	Sp
	X2374281_ISR_Wd_Sp	HOR_13212	ERX2374281	ISR	wild	wild	Fert_CR	Sp
	X2374555_ISR_Wd_Sp	HOR_13218	ERX2374555	ISR	wild	wild	Fert_CR	Sp
	X2394643_GER_Ld_Wt_6	HOR_1325	ERX2394643	GER	landrace	6	EUR	Wt
	X2374404_ISR_Wd_Sp	HOR_13252	ERX2374404	ISR	wild	wild	Fert_CR	Sp
	X2374528_ISR_Wd_Sp	HOR_13261	ERX2374528	ISR	wild	wild	Fert_CR	Sp
	X2374526_ISR_Wd_Sp	HOR_13264	ERX2374526	ISR	wild	wild	Fert_CR	Sp
	X2374524_ISR_Wd_Sp	HOR_13267	ERX2374524	ISR	wild	wild	Fert_CR	Sp
	X2374523_ISR_Wd_Sp	HOR_13268	ERX2374523	ISR	wild	wild	Fert_CR	Sp
	X2374522_ISR_Wd_Sp	HOR_13273	ERX2374522	ISR	wild	wild	Fert_CR	Sp
	X2374514_ISR_Wd_Sp	HOR_13289	ERX2374514	ISR	wild	wild	Fert_CR	Sp
	X2374511_ISR_Wd_Sp	HOR_13295	ERX2374511	ISR	wild	wild	Fert_CR	Sp
	X2399148_GRC_Ld_Sp_6	HOR_133	ERX2399148	GRC	landrace	6	MED_EUR	Sp
	X2374259_ISR_Wd_Sp	HOR_13309	ERX2374259	ISR	wild	wild	Fert_CR	Sp
	X2374506_ISR_Wd_Sp	HOR_13310	ERX2374506	ISR	wild	wild	Fert_CR	Sp
	X2374503_ISR_Wd_Sp	HOR_13314	ERX2374503	ISR	wild	wild	Fert_CR	Sp
	X2374254_ISR_Wd_Sp	HOR_13321	ERX2374254	ISR	wild	wild	Fert_CR	Sp
	X2374237_ISR_Wd_Sp	HOR_13343	ERX2374237	ISR	wild	wild	Fert_CR	Sp
	X2374233_ISR_Wd_Sp	HOR_13347	ERX2374233	ISR	wild	wild	Fert_CR	Sp
	X2374216_ISR_Wd_Sp	HOR_13364	ERX2374216	ISR	wild	wild	Fert_CR	Sp
	X2395973_UKR_Ld_Wt_2	HOR_13401	ERX2395973	UKR	landrace	2	EUR	Wt
	X2392640_MAR_Ld_Sp_2	HOR_13411	ERX2392640	MAR	landrace	2	NTH_AFR	Sp
	X2392639_MAR_Ld_Sp_6	HOR_13412	ERX2392639	MAR	landrace	6	NTH_AFR	Sp
	X2392638_MAR_Ld_Sp_6	HOR_13413	ERX2392638	MAR	landrace	6	NTH_AFR	Sp
	X2392636_MAR_Ld_Sp_6	HOR_13414	ERX2392636	MAR	landrace	6	NTH_AFR	Sp
	X2392635_MAR_Ld_Sp_6	HOR_13415	ERX2392635	MAR	landrace	6	NTH_AFR	Sp
	X2392634_MAR_Ld_Sp_6	HOR_13416	ERX2392634	MAR	landrace	6	NTH_AFR	Sp
	X2392633_MAR_Ld_Sp_6	HOR_13417	ERX2392633	MAR	landrace	6	NTH_AFR	Sp
	X2392632_MAR_Ld_Sp_6	HOR_13418	ERX2392632	MAR	landrace	6	NTH_AFR	Sp
	X2392631_MAR_Ld_Sp_6	HOR_13419	ERX2392631	MAR	landrace	6	NTH_AFR	Sp
	X2392630_MAR_Ld_Sp_6	HOR_13420	ERX2392630	MAR	landrace	6	NTH_AFR	Sp
	X2392629_MAR_Ld_Sp_6	HOR_13421	ERX2392629	MAR	landrace	6	NTH_AFR	Sp
	X2392628_MAR_Ld_Sp_6	HOR_13422	ERX2392628	MAR	landrace	6	NTH_AFR	Sp
	X2392627_MAR_Ld_Sp_6	HOR_13423	ERX2392627	MAR	landrace	6	NTH_AFR	Sp
	X2392625_MAR_Ld_Sp_6	HOR_13424	ERX2392625	MAR	landrace	6	NTH_AFR	Sp
	X2392624_MAR_Ld_Sp_6	HOR_13425	ERX2392624	MAR	landrace	6	NTH_AFR	Sp
	X2392623_MAR_Ld_Sp_6	HOR_13426	ERX2392623	MAR	landrace	6	NTH_AFR	Sp
	X2392622_MAR_Ld_Sp_6	HOR_13427	ERX2392622	MAR	landrace	6	NTH_AFR	Sp
	X2392621_MAR_Ld_Sp_6	HOR_13428	ERX2392621	MAR	landrace	6	NTH_AFR	Sp
	X2392620_MAR_Ld_Sp_6	HOR_13429	ERX2392620	MAR	landrace	6	NTH_AFR	Sp
	X2392619_MAR_Ld_Sp_6	HOR_13430	ERX2392619	MAR	landrace	6	NTH_AFR	Sp
	X2392618_MAR_Ld_Sp_6	HOR_13431	ERX2392618	MAR	landrace	6	NTH_AFR	Sp
	X2392617_MAR_Ld_Sp_6	HOR_13432	ERX2392617	MAR	landrace	6	NTH_AFR	Sp
	X2392616_MAR_Ld_Sp_6	HOR_13433	ERX2392616	MAR	landrace	6	NTH_AFR	Sp
	X2392614_MAR_Ld_Sp_6	HOR_13434	ERX2392614	MAR	landrace	6	NTH_AFR	Sp
	X2392613_MAR_Ld_Sp_6	HOR_13436	ERX2392613	MAR	landrace	6	NTH_AFR	Sp
	X2392612_MAR_Ld_Sp_6	HOR_13437	ERX2392612	MAR	landrace	6	NTH_AFR	Sp
	X2392611_MAR_Ld_Sp_6	HOR_13438	ERX2392611	MAR	landrace	6	NTH_AFR	Sp
	X2392610_MAR_Ld_Sp_6	HOR_13439	ERX2392610	MAR	landrace	6	NTH_AFR	Sp
	X2392609_MAR_Ld_Sp_6	HOR_13440	ERX2392609	MAR	landrace	6	NTH_AFR	Sp
	X2392608_MAR_Ld_Sp_6	HOR_13441	ERX2392608	MAR	landrace	6	NTH_AFR	Sp
	X2392607_MAR_Ld_Sp_6	HOR_13442	ERX2392607	MAR	landrace	6	NTH_AFR	Sp
	X2392606_MAR_Ld_Sp_6	HOR_13443	ERX2392606	MAR	landrace	6	NTH_AFR	Sp
	X2392605_MAR_Ld_Sp_6	HOR_13444	ERX2392605	MAR	landrace	6	NTH_AFR	Sp
	X2392603_MAR_Ld_Sp_6	HOR_13445	ERX2392603	MAR	landrace	6	NTH_AFR	Sp
	X2392602_MAR_Ld_Sp_6	HOR_13446	ERX2392602	MAR	landrace	6	NTH_AFR	Sp
	X2392601_MAR_Ld_Sp_6	HOR_13447	ERX2392601	MAR	landrace	6	NTH_AFR	Sp
	X2392600_BGR_Ld_Sp_2	HOR_13456	ERX2392600	BGR	landrace	2	EUR	Sp
	X2392598_ITA_Ld_Sp_2	HOR_13462	ERX2392598	ITA	landrace	2	EUR	Sp
	X2395952_UZB_Ld_Wt_2	HOR_13463	ERX2395952	UZB	landrace	2	CEN_Asia	Wt
	X2395951_UZB_Ld_Wt_6	HOR_13464	ERX2395951	UZB	landrace	6	CEN_Asia	Wt
	X2395950_UZB_Ld_Wt_2	HOR_13465	ERX2395950	UZB	landrace	2	CEN_Asia	Wt
	X2392597_ITA_Ld_Sp_6	HOR_13466	ERX2392597	ITA	landrace	6	EUR	Sp
	X2395949_CHN_Ld_Wt_6	HOR_13467	ERX2395949	CHN	landrace	6	EAST_Asia	Wt
	X2395948_JPN_Ld_Wt_in	HOR_13468	ERX2395948	JPN	landrace	intermedium	EAST_Asia	Wt
	X2394626_IND_Ld_Wt_6	HOR_1348	ERX2394626	IND	landrace	6	STH_Asia	Wt
	X2395927_DEU_Ld_Wt_6	HOR_13495_A	ERX2395927	DEU	landrace	6	EUR	Wt
	X2395926_DEU_Ld_Wt_2	HOR_13496	ERX2395926	DEU	landrace	2	EUR	Wt
	X2395925_DEU_Ld_Wt_6	HOR_13498	ERX2395925	DEU	landrace	6	EUR	Wt
	X2395924_DEU_Ld_Wt_6	HOR_13499	ERX2395924	DEU	landrace	6	EUR	Wt
	X2392594_FRA_Ld_Sp_2	HOR_13515	ERX2392594	FRA	landrace	2	EUR	Sp
	X2392592_FRA_Ld_Sp_2	HOR_13516	ERX2392592	FRA	landrace	2	EUR	Sp
	X2392591_FRA_Ld_Sp_2	HOR_13517	ERX2392591	FRA	landrace	2	EUR	Sp
	X2392590_FRA_Ld_Sp_2	HOR_13518	ERX2392590	FRA	landrace	2	EUR	Sp
	X2392589_FRA_Ld_Sp_2	HOR_13519	ERX2392589	FRA	landrace	2	EUR	Sp
	X2392588_FRA_Ld_Sp_2	HOR_13520	ERX2392588	FRA	landrace	2	EUR	Sp
	X2392587_FRA_Ld_Sp_2	HOR_13521	ERX2392587	FRA	landrace	2	EUR	Sp
	X2392586_FRA_Ld_Sp_2	HOR_13522	ERX2392586	FRA	landrace	2	EUR	Sp
	X2374178_UZB_Ld_In	HOR_13532	ERX2374178	UZB	semi_wild	wild	CEN_Asia	In
	X2395919_TUR_Ld_Wt_6	HOR_13539	ERX2395919	TUR	landrace	6	TURKEY	Wt
	X2395918_TUR_Ld_Wt_6	HOR_13541	ERX2395918	TUR	landrace	6	TURKEY	Wt
	X2395916_TUR_Ld_Wt_6	HOR_13546	ERX2395916	TUR	landrace	6	TURKEY	Wt
	X2395915_TUR_Ld_Wt_6	HOR_13549	ERX2395915	TUR	landrace	6	TURKEY	Wt
	X2394620_GRC_Ld_Wt_6	HOR_1356	ERX2394620	GRC	landrace	6	MED_EUR	Wt
	X2394618_TUR_Ld_Wt_6	HOR_1358	ERX2394618	TUR	landrace	6	TURKEY	Wt
	X2394616_GRC_Ld_Wt_6	HOR_1360	ERX2394616	GRC	landrace	6	MED_EUR	Wt
	X2394615_DEU_Ld_Wt_6	HOR_1361	ERX2394615	DEU	landrace	6	EUR	Wt
	X2394614_TUR_Ld_Wt_6	HOR_1362	ERX2394614	TUR	landrace	6	TURKEY	Wt
	X2394613_TUR_Ld_Wt_6	HOR_1363	ERX2394613	TUR	landrace	6	TURKEY	Wt
	X2398216_ITA_Ld_Sp_6	HOR_1366	ERX2398216	ITA	landrace	6	EUR	Sp
	X2395906_TUR_Ld_Wt_6	HOR_13664	ERX2395906	TUR	landrace	6	TURKEY	Wt
	X2398215_JPN_Ld_Sp_6	HOR_1367	ERX2398215	JPN	landrace	6	EAST_Asia	Sp
	X2386108_IND_Ld_Sp_6	HOR_13679	ERX2386108	IND	landrace	6	STH_Asia	Sp
	X2393845_IND_Ld_Sp_6	HOR_13681	ERX2393845	IND	landrace	6	STH_Asia	Sp
	X2398213_ROU_Ld_Sp_6	HOR_1369	ERX2398213	ROU	landrace	6	EUR	Sp
	X2398212_ROU_Ld_Sp_6	HOR_1370	ERX2398212	ROU	landrace	6	EUR	Sp
	X2393818_IND_Ld_Sp_6	HOR_13708	ERX2393818	IND	landrace	6	STH_Asia	Sp
	X2393811_IND_Ld_Sp_6	HOR_13714	ERX2393811	IND	landrace	6	STH_Asia	Sp
	X2393809_IND_Ld_Sp_6	HOR_13716	ERX2393809	IND	landrace	6	STH_Asia	Sp
	X2393808_IND_Ld_Sp_6	HOR_13717	ERX2393808	IND	landrace	6	STH_Asia	Sp
	X2393806_IND_Ld_Sp_6	HOR_13719	ERX2393806	IND	landrace	6	STH_Asia	Sp
	X2398210_JPN_Ld_Sp_6	HOR_1372	ERX2398210	JPN	landrace	6	EAST_Asia	Sp
	X2393802_IND_Ld_Sp_6	HOR_13722	ERX2393802	IND	landrace	6	STH_Asia	Sp
	X2393800_IND_Ld_Sp_6	HOR_13724	ERX2393800	IND	landrace	6	STH_Asia	Sp
	X2393785_IND_Ld_Sp_6	HOR_13739	ERX2393785	IND	landrace	6	STH_Asia	Sp
	X2393783_IND_Ld_Sp_6	HOR_13740	ERX2393783	IND	landrace	6	STH_Asia	Sp
	X2393781_IND_Ld_Sp_6	HOR_13742	ERX2393781	IND	landrace	6	STH_Asia	Sp
	X2393777_IND_Ld_Sp_6	HOR_13746	ERX2393777	IND	landrace	6	STH_Asia	Sp
	X2374172_ISR_Wd_Sp	HOR_13749	ERX2374172	ISR	wild	wild	Fert_CR	Sp
	X2374171_ISR_Wd_Sp	HOR_13751	ERX2374171	ISR	wild	wild	Fert_CR	Sp
	X2398206_AFG_Ld_Sp_2	HOR_1377	ERX2398206	AFG	landrace	2	CEN_Asia	Sp
	X2374159_ISR_Wd_Sp	HOR_13770	ERX2374159	ISR	wild	wild	Fert_CR	Sp
	X2374158_ISR_Wd_Sp	HOR_13771	ERX2374158	ISR	wild	wild	Fert_CR	Sp
	X2374156_ISR_Wd_Sp	HOR_13777	ERX2374156	ISR	wild	wild	Fert_CR	Sp
	X2398205_GRC_Ld_Sp_6	HOR_1378	ERX2398205	GRC	landrace	6	MED_EUR	Sp
	X2374153_ISR_Wd_Sp	HOR_13781	ERX2374153	ISR	wild	wild	Fert_CR	Sp
	X2374150_ISR_Wd_Sp	HOR_13785	ERX2374150	ISR	wild	wild	Fert_CR	Sp
	X2398029_GRC_Ld_Sp_6	HOR_1379	ERX2398029	GRC	landrace	6	MED_EUR	Sp
	X2374144_ISR_Wd_Sp	HOR_13791	ERX2374144	ISR	wild	wild	Fert_CR	Sp
	X2395903_JOR_Ld_Wt_2	HOR_13792	ERX2395903	JOR	landrace	2	Fert_CR	Wt
	X2395902_JOR_Ld_Wt_2	HOR_13795	ERX2395902	JOR	landrace	2	Fert_CR	Wt
	X2393774_SYR_Ld_Sp_2	HOR_13796	ERX2393774	SYR	landrace	2	Fert_CR	Sp
	X2398028_GRC_Ld_Sp_6	HOR_1380	ERX2398028	GRC	landrace	6	MED_EUR	Sp
	X2398027_ALB_Ld_Sp_6	HOR_1381	ERX2398027	ALB	landrace	6	MED_EUR	Sp
	X2386112_ISR_Ld_Sp_6	HOR_13814	ERX2386112	ISR	landrace	6	Fert_CR	Sp
	X2393756_TUR_Ld_Sp_2	HOR_13819	ERX2393756	TUR	landrace	2	TURKEY	Sp
	X2398026_GRC_Ld_Sp_6	HOR_1382	ERX2398026	GRC	landrace	6	MED_EUR	Sp
	X2393755_TUR_Ld_Sp_2	HOR_13820	ERX2393755	TUR	landrace	2	TURKEY	Sp
	X2393754_TUR_Ld_Sp_2	HOR_13821	ERX2393754	TUR	landrace	2	TURKEY	Sp
	X2393751_TUR_Ld_Sp_2	HOR_13824	ERX2393751	TUR	landrace	2	TURKEY	Sp
	X2393749_TUR_Ld_Sp_2	HOR_13825	ERX2393749	TUR	landrace	2	TURKEY	Sp
	X2393748_TUR_Ld_Sp_2	HOR_13826	ERX2393748	TUR	landrace	2	TURKEY	Sp
	X2393747_JPN_Ld_Sp_6	HOR_13827	ERX2393747	JPN	landrace	6	EAST_Asia	Sp
	X2393745_CAN_Ld_Sp_2	HOR_13829	ERX2393745	CAN	landrace	2	AME	Sp
	X2398025_GRC_Ld_Sp_6	HOR_1383	ERX2398025	GRC	landrace	6	MED_EUR	Sp
	X2393744_TUR_Ld_Sp_2	HOR_13830	ERX2393744	TUR	landrace	2	TURKEY	Sp
	X2393743_TUR_Ld_Sp_2	HOR_13831	ERX2393743	TUR	landrace	2	TURKEY	Sp
	X2393742_TUR_Ld_Sp_2	HOR_13832	ERX2393742	TUR	landrace	2	TURKEY	Sp
	X2393740_TUR_Ld_Sp_2	HOR_13834	ERX2393740	TUR	landrace	2	TURKEY	Sp
	X2393738_IND_Ld_Sp_2	HOR_13835	ERX2393738	IND	landrace	2	STH_Asia	Sp
	X2393736_IRN_Ld_Sp_2	HOR_13837	ERX2393736	IRN	landrace	2	CEN_Asia	Sp
	X2393735_TUR_Ld_Sp_2	HOR_13838	ERX2393735	TUR	landrace	2	TURKEY	Sp
	X2393734_ISR_Ld_Sp_2	HOR_13839	ERX2393734	ISR	landrace	2	Fert_CR	Sp
	X2398024_GRC_Ld_Sp_6	HOR_1384	ERX2398024	GRC	landrace	6	MED_EUR	Sp
	X2393730_TUR_Ld_Sp_2	HOR_13843	ERX2393730	TUR	landrace	2	TURKEY	Sp
	X2398023_GRC_Ld_Sp_2	HOR_1385	ERX2398023	GRC	landrace	2	MED_EUR	Sp
	X2393722_TUR_Ld_Sp_2	HOR_13850	ERX2393722	TUR	landrace	2	TURKEY	Sp
	X2393715_IRN_Ld_Sp_2	HOR_13857	ERX2393715	IRN	landrace	2	CEN_Asia	Sp
	X2398022_GRC_Ld_Sp_2	HOR_1386	ERX2398022	GRC	landrace	2	MED_EUR	Sp
	X2393704_AFG_Ld_Sp_6	HOR_13867	ERX2393704	AFG	landrace	6	CEN_Asia	Sp
	X2393702_MAR_Ld_Sp_6	HOR_13869	ERX2393702	MAR	landrace	6	NTH_AFR	Sp
	X2398021_GRC_Ld_Sp_6	HOR_1387	ERX2398021	GRC	landrace	6	MED_EUR	Sp
	X2393701_IRN_Ld_Sp_6	HOR_13870	ERX2393701	IRN	landrace	6	CEN_Asia	Sp
	X2393699_AFG_Ld_Sp_6	HOR_13872	ERX2393699	AFG	landrace	6	CEN_Asia	Sp
	X2398020_ALB_Ld_Sp_6	HOR_1388	ERX2398020	ALB	landrace	6	MED_EUR	Sp
	X2393690_DEU_Ld_Sp_6	HOR_13880	ERX2393690	DEU	landrace	6	EUR	Sp
	X2395898_ESP_Ld_Wt_2	HOR_13885	ERX2395898	ESP	landrace	2	EUR	Wt
	X2395897_ETH_Ld_Wt_2	HOR_13886	ERX2395897	ETH	landrace	2	NTH_AFR	Wt
	X2392445_ESP_Ld_Sp_6	HOR_13887	ERX2392445	ESP	landrace	6	EUR	Sp
	X2392444_ESP_Ld_Sp_6	HOR_13888	ERX2392444	ESP	landrace	6	EUR	Sp
	X2398019_ALB_Ld_Sp_2	HOR_1389	ERX2398019	ALB	landrace	2	MED_EUR	Sp
	X2395888_ESP_Ld_Wt_6	HOR_13897	ERX2395888	ESP	landrace	6	EUR	Wt
	X2399144_ITA_Ld_Sp_6	HOR_139	ERX2399144	ITA	landrace	6	EUR	Sp
	X2398018_ROU_Ld_Sp_6	HOR_1390	ERX2398018	ROU	landrace	6	EUR	Sp
	X2395883_ESP_Ld_Wt_6	HOR_13902	ERX2395883	ESP	landrace	6	EUR	Wt
	X2395881_ETH_Ld_Wt_in	HOR_13904	ERX2395881	ETH	landrace	intermedium	NTH_AFR	Wt
	X2398017_ROU_Ld_Sp_2	HOR_1391	ERX2398017	ROU	landrace	2	EUR	Sp
	X2395871_ETH_Ld_Wt_2	HOR_13915	ERX2395871	ETH	landrace	2	NTH_AFR	Wt
	X2392438_ESP_Ld_Sp_6	HOR_13919	ERX2392438	ESP	landrace	6	EUR	Sp
	X2398016_ROU_Ld_Sp_2	HOR_1392	ERX2398016	ROU	landrace	2	EUR	Sp
	X2395864_AFG_Ld_Wt_6	HOR_13924	ERX2395864	AFG	landrace	6	CEN_Asia	Wt
	X2392437_ESP_Ld_Sp_6	HOR_13926	ERX2392437	ESP	landrace	6	EUR	Sp
	X2392436_ESP_Ld_Sp_6	HOR_13928	ERX2392436	ESP	landrace	6	EUR	Sp
	X2392435_ESP_Ld_Sp_6	HOR_13931	ERX2392435	ESP	landrace	6	EUR	Sp
	X2392434_ESP_Ld_Sp_6	HOR_13932	ERX2392434	ESP	landrace	6	EUR	Sp
	X2395859_CHE_Ld_Wt_6	HOR_13935	ERX2395859	CHE	landrace	6	EUR	Wt
	X2395856_IND_Ld_Wt_2	HOR_13937	ERX2395856	IND	landrace	2	STH_Asia	Wt
	X2395855_ESP_Ld_Wt_6	HOR_13938	ERX2395855	ESP	landrace	6	EUR	Wt
	X2398014_TUR_Ld_Sp_6	HOR_1394	ERX2398014	TUR	landrace	6	TURKEY	Sp
	X2395853_NPL_Ld_Wt_6	HOR_13941	ERX2395853	NPL	landrace	6	STH_Asia	Wt
	X2393295_ESP_Ld_Sp_6	HOR_13942	ERX2393295	ESP	landrace	6	EUR	Sp
	X2392431_ESP_Ld_Sp_6	HOR_13945	ERX2392431	ESP	landrace	6	EUR	Sp
	X2392430_ESP_Ld_Sp_6	HOR_13946	ERX2392430	ESP	landrace	6	EUR	Sp
	X2392429_ESP_Ld_Sp_6	HOR_13949	ERX2392429	ESP	landrace	6	EUR	Sp
	X2398013_TUR_Ld_Sp_6	HOR_1395	ERX2398013	TUR	landrace	6	TURKEY	Sp
	X2395846_AFG_Ld_Wt_6	HOR_13952	ERX2395846	AFG	landrace	6	CEN_Asia	Wt
	X2392428_TUR_Ld_Sp_6	HOR_13954	ERX2392428	TUR	landrace	6	TURKEY	Sp
	X2398012_TUR_Ld_Sp_6	HOR_1396	ERX2398012	TUR	landrace	6	TURKEY	Sp
	X2392421_IND_Ld_Sp_6	HOR_13962	ERX2392421	IND	landrace	6	STH_Asia	Sp
	X2392420_TUR_Ld_Sp_6	HOR_13963	ERX2392420	TUR	landrace	6	TURKEY	Sp
	X2392414_IRN_Ld_Sp_6	HOR_13969	ERX2392414	IRN	landrace	6	CEN_Asia	Sp
	X2398011_TUR_Ld_Sp_6	HOR_1397	ERX2398011	TUR	landrace	6	TURKEY	Sp
	X2392413_TUR_Ld_Sp_6	HOR_13970	ERX2392413	TUR	landrace	6	TURKEY	Sp
	X2392407_IND_Ld_Sp_6	HOR_13979	ERX2392407	IND	landrace	6	STH_Asia	Sp
	X2398010_TUR_Ld_Sp_6	HOR_1398	ERX2398010	TUR	landrace	6	TURKEY	Sp
	X2392404_IRN_Ld_Sp_6	HOR_13983	ERX2392404	IRN	landrace	6	CEN_Asia	Sp
	X2398009_TUR_Ld_Sp_6	HOR_1399	ERX2398009	TUR	landrace	6	TURKEY	Sp
	X2392391_CHN_Ld_Sp_6	HOR_14002	ERX2392391	CHN	landrace	6	EAST_Asia	Sp
	X2398008_TUR_Ld_Sp_6	HOR_1401	ERX2398008	TUR	landrace	6	TURKEY	Sp
	X2398007_TUR_Ld_Sp_6	HOR_1402	ERX2398007	TUR	landrace	6	TURKEY	Sp
	X2392382_DEU_Ld_Sp_2	HOR_14025	ERX2392382	DEU	landrace	2	EUR	Sp
	X2392380_DEU_Ld_Sp_2	HOR_14027	ERX2392380	DEU	landrace	2	EUR	Sp
	X2398006_TUR_Ld_Sp_6	HOR_1403	ERX2398006	TUR	landrace	6	TURKEY	Sp
	X2392375_DEU_Ld_Sp_2	HOR_14032	ERX2392375	DEU	landrace	2	EUR	Sp
	X2392373_IND_Ld_Sp_2	HOR_14034	ERX2392373	IND	landrace	2	STH_Asia	Sp
	X2392370_DEU_Ld_Sp_2	HOR_14037	ERX2392370	DEU	landrace	2	EUR	Sp
	X2398005_TUR_Ld_Sp_2	HOR_1404	ERX2398005	TUR	landrace	2	TURKEY	Sp
	X2392367_DEU_Ld_Sp_2	HOR_14040	ERX2392367	DEU	landrace	2	EUR	Sp
	X2392364_TUR_Ld_Sp_2	HOR_14043	ERX2392364	TUR	landrace	2	TURKEY	Sp
	X2392358_IRN_Ld_Sp_2	HOR_14049	ERX2392358	IRN	landrace	2	CEN_Asia	Sp
	X2392356_TUR_Ld_Sp_2	HOR_14051	ERX2392356	TUR	landrace	2	TURKEY	Sp
	X2392355_TUR_Ld_Sp_2	HOR_14052	ERX2392355	TUR	landrace	2	TURKEY	Sp
	X2392353_IRN_Ld_Sp_2	HOR_14054	ERX2392353	IRN	landrace	2	CEN_Asia	Sp
	X2392351_TUR_Ld_Sp_2	HOR_14056	ERX2392351	TUR	landrace	2	TURKEY	Sp
	X2392348_TUR_Ld_Sp_2	HOR_14059	ERX2392348	TUR	landrace	2	TURKEY	Sp
	X2398004_TUR_Ld_Sp_6	HOR_1406	ERX2398004	TUR	landrace	6	TURKEY	Sp
	X2392347_TUR_Ld_Sp_2	HOR_14060	ERX2392347	TUR	landrace	2	TURKEY	Sp
	X2392346_TUR_Ld_Sp_2	HOR_14061	ERX2392346	TUR	landrace	2	TURKEY	Sp
	X2392343_DEU_Ld_Sp_2	HOR_14064	ERX2392343	DEU	landrace	2	EUR	Sp
	X2392342_IND_Ld_Sp_2	HOR_14065	ERX2392342	IND	landrace	2	STH_Asia	Sp
	X2392340_TUR_Ld_Sp_2	HOR_14067	ERX2392340	TUR	landrace	2	TURKEY	Sp
	X2398003_TUR_Ld_Sp_6	HOR_1407	ERX2398003	TUR	landrace	6	TURKEY	Sp
	X2392337_TUR_Ld_Sp_2	HOR_14070	ERX2392337	TUR	landrace	2	TURKEY	Sp
	X2392336_IRN_Ld_Sp_in	HOR_14071	ERX2392336	IRN	landrace	intermedium	CEN_Asia	Sp
	X2392333_NLD_Ld_Sp_2	HOR_14074	ERX2392333	NLD	landrace	2	EUR	Sp
	X2392329_TUR_Ld_Sp_2	HOR_14078	ERX2392329	TUR	landrace	2	TURKEY	Sp
	X2392328_IND_Ld_Sp_2	HOR_14079	ERX2392328	IND	landrace	2	STH_Asia	Sp
	X2398002_TUR_Ld_Sp_2	HOR_1408	ERX2398002	TUR	landrace	2	TURKEY	Sp
	X2392327_TUR_Ld_Sp_2	HOR_14080	ERX2392327	TUR	landrace	2	TURKEY	Sp
	X2392324_SWE_Ld_Sp_2	HOR_14083	ERX2392324	SWE	landrace	2	EUR	Sp
	X2392315_TUR_Ld_Sp_2	HOR_14093	ERX2392315	TUR	landrace	2	TURKEY	Sp
	X2392314_FIN_Ld_Sp_2	HOR_14094	ERX2392314	FIN	landrace	2	EUR	Sp
	X2392313_SYR_Ld_Sp_2	HOR_14095	ERX2392313	SYR	landrace	2	Fert_CR	Sp
	X2395844_SYR_Ld_Wt_2	HOR_14097	ERX2395844	SYR	landrace	2	Fert_CR	Wt
	X2392311_SYR_Ld_Sp_2	HOR_14098	ERX2392311	SYR	landrace	2	Fert_CR	Sp
	X2392310_SYR_Ld_Sp_2	HOR_14099	ERX2392310	SYR	landrace	2	Fert_CR	Sp
	X2398001_TUR_Ld_Sp_2	HOR_1410	ERX2398001	TUR	landrace	2	TURKEY	Sp
	X2392305_TUR_Ld_Sp_2	HOR_14106	ERX2392305	TUR	landrace	2	TURKEY	Sp
	X2392304_SYR_Ld_Sp_2	HOR_14107	ERX2392304	SYR	landrace	2	Fert_CR	Sp
	X2395841_AFG_Ld_In_6	HOR_14109	ERX2395841	AFG	landrace	6	CEN_Asia	In
	X2398000_TUR_Ld_Sp_2	HOR_1411	ERX2398000	TUR	landrace	2	TURKEY	Sp
	X2392301_SYR_Ld_Sp_2	HOR_14112	ERX2392301	SYR	landrace	2	Fert_CR	Sp
	X2395840_SYR_Ld_Wt_2	HOR_14113	ERX2395840	SYR	landrace	2	Fert_CR	Wt
	X2397999_TUR_Ld_Sp_6	HOR_1412	ERX2397999	TUR	landrace	6	TURKEY	Sp
	X2392293_SYR_Ld_Sp_2	HOR_14121	ERX2392293	SYR	landrace	2	Fert_CR	Sp
	X2397998_TUR_Ld_Sp_2	HOR_1413	ERX2397998	TUR	landrace	2	TURKEY	Sp
	X2392276_CHN_Ld_Sp_6	HOR_14146	ERX2392276	CHN	landrace	6	EAST_Asia	Sp
	X2397997_TUR_Ld_Sp_2	HOR_1415	ERX2397997	TUR	landrace	2	TURKEY	Sp
	X2393689_TCD_Ld_Sp_6	HOR_14153	ERX2393689	TCD	landrace	6	NTH_AFR	Sp
	X2393685_ESP_Ld_Sp_6	HOR_14156	ERX2393685	ESP	landrace	6	EUR	Sp
	X2393670_IND_Ld_Sp_6	HOR_14174	ERX2393670	IND	landrace	6	STH_Asia	Sp
	X2393661_IND_Ld_Sp_6	HOR_14182	ERX2393661	IND	landrace	6	STH_Asia	Sp
	X2393659_TUR_Ld_Sp_2	HOR_14186	ERX2393659	TUR	landrace	2	TURKEY	Sp
	X2393657_NPL_Ld_Sp_in	HOR_14189	ERX2393657	NPL	landrace	intermedium	STH_Asia	Sp
	X2393651_TUR_Ld_Sp_2	HOR_14194	ERX2393651	TUR	landrace	2	TURKEY	Sp
	X2393650_TUR_Ld_Sp_2	HOR_14195	ERX2393650	TUR	landrace	2	TURKEY	Sp
	X2393648_IRN_Ld_Sp_2	HOR_14197	ERX2393648	IRN	landrace	2	CEN_Asia	Sp
	X2393647_TUR_Ld_Sp_2	HOR_14198	ERX2393647	TUR	landrace	2	TURKEY	Sp
	X2393646_TUR_Ld_Sp_2	HOR_14199	ERX2393646	TUR	landrace	2	TURKEY	Sp
	X2399141_IND_Ld_Sp_6	HOR_142	ERX2399141	IND	landrace	6	STH_Asia	Sp
	X2397992_TUR_Ld_Sp_6	HOR_1420	ERX2397992	TUR	landrace	6	TURKEY	Sp
	X2393643_TUR_Ld_Sp_2	HOR_14202	ERX2393643	TUR	landrace	2	TURKEY	Sp
	X2393642_TUR_Ld_Sp_2	HOR_14203	ERX2393642	TUR	landrace	2	TURKEY	Sp
	X2393640_NPL_Ld_Sp_6	HOR_14204	ERX2393640	NPL	landrace	6	STH_Asia	Sp
	X2393635_TUR_Ld_Sp_2	HOR_14209	ERX2393635	TUR	landrace	2	TURKEY	Sp
	X2393632_JPN_Ld_Sp_6	HOR_14214	ERX2393632	JPN	landrace	6	EAST_Asia	Sp
	X2397991_GER_Ld_Sp_2	HOR_1422	ERX2397991	GER	landrace	2	EUR	Sp
	X2393616_JPN_Ld_Sp_6	HOR_14229	ERX2393616	JPN	landrace	6	EAST_Asia	Sp
	X2397990_GER_Ld_Sp_2	HOR_1423	ERX2397990	GER	landrace	2	EUR	Sp
	X2393610_PAK_Ld_Sp_6	HOR_14235	ERX2393610	PAK	landrace	6	STH_Asia	Sp
	X2393606_DEU_Ld_Sp_6	HOR_14239	ERX2393606	DEU	landrace	6	EUR	Sp
	X2397989_GER_Ld_Sp_6	HOR_1424	ERX2397989	GER	landrace	6	EUR	Sp
	X2393604_CHN_Ld_Sp_6	HOR_14241	ERX2393604	CHN	landrace	6	EAST_Asia	Sp
	X2393594_NPL_Ld_Sp_6	HOR_14250	ERX2393594	NPL	landrace	6	STH_Asia	Sp
	X2393591_AFG_Ld_Sp_6	HOR_14253	ERX2393591	AFG	landrace	6	CEN_Asia	Sp
	X2393590_TUR_Ld_Sp_2	HOR_14254	ERX2393590	TUR	landrace	2	TURKEY	Sp
	X2393589_TUR_Ld_Sp_2	HOR_14256	ERX2393589	TUR	landrace	2	TURKEY	Sp
	X2393587_TUR_Ld_Sp_2	HOR_14257	ERX2393587	TUR	landrace	2	TURKEY	Sp
	X2393586_TUR_Ld_Sp_2	HOR_14258	ERX2393586	TUR	landrace	2	TURKEY	Sp
	X2393585_TUR_Ld_Sp_2	HOR_14259	ERX2393585	TUR	landrace	2	TURKEY	Sp
	X2393570_FRA_Ld_Sp_6	HOR_14274	ERX2393570	FRA	landrace	6	EUR	Sp
	X2393564_SDN_Ld_Sp_6	HOR_14279	ERX2393564	SDN	landrace	6	NTH_AFR	Sp
	X2393550_ITA_Ld_Sp_6	HOR_14293	ERX2393550	ITA	landrace	6	EUR	Sp
	X2393547_NPL_Ld_Sp_6	HOR_14297	ERX2393547	NPL	landrace	6	STH_Asia	Sp
	X2393535_AFG_Ld_Sp_6	HOR_14307	ERX2393535	AFG	landrace	6	CEN_Asia	Sp
	X2395818_IND_Ld_Wt_6	HOR_14308	ERX2395818	IND	landrace	6	STH_Asia	Wt
	X2397983_AFG_Ld_Sp_2	HOR_1431	ERX2397983	AFG	landrace	2	CEN_Asia	Sp
	X2395816_ESP_Ld_Wt_6	HOR_14310	ERX2395816	ESP	landrace	6	EUR	Wt
	X2393533_IRN_Ld_Sp_2	HOR_14314	ERX2393533	IRN	landrace	2	CEN_Asia	Sp
	X2395812_NPL_Ld_Wt_6	HOR_14315	ERX2395812	NPL	landrace	6	STH_Asia	Wt
	X2395809_IND_Ld_Wt_6	HOR_14319	ERX2395809	IND	landrace	6	STH_Asia	Wt
	X2393530_IRN_Ld_Sp_2	HOR_14321	ERX2393530	IRN	landrace	2	CEN_Asia	Sp
	X2393529_IRN_Ld_Sp_2	HOR_14323	ERX2393529	IRN	landrace	2	CEN_Asia	Sp
	X2393524_AUT_Ld_Sp_2	HOR_14329	ERX2393524	AUT	landrace	2	EUR	Sp
	X2393294_IRN_Ld_Sp_2	HOR_14330	ERX2393294	IRN	landrace	2	CEN_Asia	Sp
	X2393520_CSK_Ld_Sp_2	HOR_14336	ERX2393520	CSK	landrace	2	EUR	Sp
	X2393513_IRN_Ld_Sp_2	HOR_14344	ERX2393513	IRN	landrace	2	CEN_Asia	Sp
	X2393511_YUG_Ld_Sp_2	HOR_14347	ERX2393511	YUG	landrace	2	EUR	Sp
	X2393509_IRN_Ld_Sp_2	HOR_14348	ERX2393509	IRN	landrace	2	CEN_Asia	Sp
	X2393506_IRN_Ld_Sp_2	HOR_14351	ERX2393506	IRN	landrace	2	CEN_Asia	Sp
	X2393504_DEU_Ld_Sp_2	HOR_14354	ERX2393504	DEU	landrace	2	EUR	Sp
	X2393503_IRN_Ld_Sp_2	HOR_14355	ERX2393503	IRN	landrace	2	CEN_Asia	Sp
	X2393502_IRN_Ld_Sp_2	HOR_14356	ERX2393502	IRN	landrace	2	CEN_Asia	Sp
	X2393501_IRN_Ld_Sp_2	HOR_14357	ERX2393501	IRN	landrace	2	CEN_Asia	Sp
	X2393498_IRN_Ld_Sp_2	HOR_14359	ERX2393498	IRN	landrace	2	CEN_Asia	Sp
	X2393497_IRN_Ld_Sp_2	HOR_14360	ERX2393497	IRN	landrace	2	CEN_Asia	Sp
	X2393496_IRN_Ld_Sp_2	HOR_14361	ERX2393496	IRN	landrace	2	CEN_Asia	Sp
	X2392273_DEU_Ld_Sp_2	HOR_14363	ERX2392273	DEU	landrace	2	EUR	Sp
	X2392272_DEU_Ld_Sp_2	HOR_14364	ERX2392272	DEU	landrace	2	EUR	Sp
	X2392269_IRN_Ld_Sp_2	HOR_14368	ERX2392269	IRN	landrace	2	CEN_Asia	Sp
	X2392267_IRN_Ld_Sp_2	HOR_14370	ERX2392267	IRN	landrace	2	CEN_Asia	Sp
	X2392263_DEU_Ld_Sp_2	HOR_14374	ERX2392263	DEU	landrace	2	EUR	Sp
	X2394612_AUT_Ld_Wt_6	HOR_1438	ERX2394612	AUT	landrace	6	EUR	Wt
	X2392255_ESP_Ld_Sp_6	HOR_14382	ERX2392255	ESP	landrace	6	EUR	Sp
	X2392241_TUR_Ld_Sp_2	HOR_14396	ERX2392241	TUR	landrace	2	TURKEY	Sp
	X2392240_DZA_Ld_Sp_6	HOR_14397	ERX2392240	DZA	landrace	6	NTH_AFR	Sp
	X2399139_IND_Ld_Sp_6	HOR_144	ERX2399139	IND	landrace	6	STH_Asia	Sp
	X2392234_TUR_Ld_Sp_2	HOR_14404	ERX2392234	TUR	landrace	2	TURKEY	Sp
	X2392227_EGY_Ld_Sp_6	HOR_14411	ERX2392227	EGY	landrace	6	NTH_AFR	Sp
	X2392221_IRN_Ld_Sp_2	HOR_14419	ERX2392221	IRN	landrace	2	CEN_Asia	Sp
	X2397970_PRT_Ld_Sp_2	HOR_1448	ERX2397970	PRT	landrace	2	EUR	Sp
	X2392155_IRN_Ld_Sp_6	HOR_14495	ERX2392155	IRN	landrace	6	CEN_Asia	Sp
	X2392154_IRN_Ld_Sp_2	HOR_14496	ERX2392154	IRN	landrace	2	CEN_Asia	Sp
	X2392153_IRN_Ld_Sp_6	HOR_14497	ERX2392153	IRN	landrace	6	CEN_Asia	Sp
	X2392152_IRN_Ld_Sp_2	HOR_14498	ERX2392152	IRN	landrace	2	CEN_Asia	Sp
	X2392151_IRN_Ld_Sp_6	HOR_14499	ERX2392151	IRN	landrace	6	CEN_Asia	Sp
	X2392150_IRN_Ld_Sp_2	HOR_14500	ERX2392150	IRN	landrace	2	CEN_Asia	Sp
	X2392149_IRN_Ld_Sp_6	HOR_14501	ERX2392149	IRN	landrace	6	CEN_Asia	Sp
	X2392147_IRN_Ld_Sp_6	HOR_14504	ERX2392147	IRN	landrace	6	CEN_Asia	Sp
	X2392146_IRN_Ld_Sp_in	HOR_14505	ERX2392146	IRN	landrace	intermedium	CEN_Asia	Sp
	X2392145_IRN_Ld_Sp_2	HOR_14507	ERX2392145	IRN	landrace	2	CEN_Asia	Sp
	X2392143_IRN_Ld_Sp_2	HOR_14509	ERX2392143	IRN	landrace	2	CEN_Asia	Sp
	X2397968_IND_Ld_Sp_2	HOR_1451	ERX2397968	IND	landrace	2	STH_Asia	Sp
	X2392138_IRN_Ld_Sp_6	HOR_14516	ERX2392138	IRN	landrace	6	CEN_Asia	Sp
	X2392136_IRN_Ld_Sp_6	HOR_14518	ERX2392136	IRN	landrace	6	CEN_Asia	Sp
	X2397967_IND_Ld_Sp_6	HOR_1453	ERX2397967	IND	landrace	6	STH_Asia	Sp
	X2397965_CHN_Ld_Sp_6	HOR_1455	ERX2397965	CHN	landrace	6	EAST_Asia	Sp
	X2395784_TUR_Ld_Wt_6	HOR_14557	ERX2395784	TUR	landrace	6	TURKEY	Wt
	X2397964_CHN_Ld_Sp_6	HOR_1456	ERX2397964	CHN	landrace	6	EAST_Asia	Sp
	X2397962_IRN_Ld_Sp_2	HOR_1458	ERX2397962	IRN	landrace	2	CEN_Asia	Sp
	X2397961_AFG_Ld_Sp_6	HOR_1459	ERX2397961	AFG	landrace	6	CEN_Asia	Sp
	X2399136_IND_Ld_Sp_6	HOR_146	ERX2399136	IND	landrace	6	STH_Asia	Sp
	X2397960_AFG_Ld_Sp_6	HOR_1461	ERX2397960	AFG	landrace	6	CEN_Asia	Sp
	X2397959_AFG_Ld_Sp_6	HOR_1462	ERX2397959	AFG	landrace	6	CEN_Asia	Sp
	X2397958_AFG_Ld_Sp_6	HOR_1463	ERX2397958	AFG	landrace	6	CEN_Asia	Sp
	X2397957_AFG_Ld_Sp_6	HOR_1464	ERX2397957	AFG	landrace	6	CEN_Asia	Sp
	X2397956_AFG_Ld_Sp_6	HOR_1465	ERX2397956	AFG	landrace	6	CEN_Asia	Sp
	X2392530_IND_Ld_Sp_6	HOR_14659	ERX2392530	IND	landrace	6	STH_Asia	Sp
	X2397955_TUR_Ld_Sp_6	HOR_1466	ERX2397955	TUR	landrace	6	TURKEY	Sp
	X2392529_IND_Ld_Sp_6	HOR_14660	ERX2392529	IND	landrace	6	STH_Asia	Sp
	X2392528_IND_Ld_Sp_6	HOR_14661	ERX2392528	IND	landrace	6	STH_Asia	Sp
	X2392527_IND_Ld_Sp_6	HOR_14662	ERX2392527	IND	landrace	6	STH_Asia	Sp
	X2399135_IND_Ld_Sp_2	HOR_147	ERX2399135	IND	landrace	2	STH_Asia	Sp
	X2397954_CHN_Ld_Sp_6	HOR_1470	ERX2397954	CHN	landrace	6	EAST_Asia	Sp
	X2397953_CHN_Ld_Sp_6	HOR_1471	ERX2397953	CHN	landrace	6	EAST_Asia	Sp
	X2397952_CHN_Ld_Sp_6	HOR_1472	ERX2397952	CHN	landrace	6	EAST_Asia	Sp
	X2397951_AFG_Ld_Sp_6	HOR_1473	ERX2397951	AFG	landrace	6	CEN_Asia	Sp
	X2397950_CHN_Ld_Sp_6	HOR_1474	ERX2397950	CHN	landrace	6	EAST_Asia	Sp
	X2397949_CHN_Ld_Sp_6	HOR_1475	ERX2397949	CHN	landrace	6	EAST_Asia	Sp
	X2397948_CHN_Ld_Sp_6	HOR_1476	ERX2397948	CHN	landrace	6	EAST_Asia	Sp
	X2397947_CHN_Ld_Sp_6	HOR_1477	ERX2397947	CHN	landrace	6	EAST_Asia	Sp
	X2397946_CHN_Ld_Sp_6	HOR_1478	ERX2397946	CHN	landrace	6	EAST_Asia	Sp
	X2397945_CHN_Ld_Sp_6	HOR_1479	ERX2397945	CHN	landrace	6	EAST_Asia	Sp
	X2399134_IND_Ld_Sp_6	HOR_148	ERX2399134	IND	landrace	6	STH_Asia	Sp
	X2397944_CHN_Ld_Sp_6	HOR_1480	ERX2397944	CHN	landrace	6	EAST_Asia	Sp
	X2397943_AFG_Ld_Sp_6	HOR_1481	ERX2397943	AFG	landrace	6	CEN_Asia	Sp
	X2395779_DEU_Ld_Wt_6	HOR_14812	ERX2395779	DEU	landrace	6	EUR	Wt
	X2397942_CHN_Ld_Sp_6	HOR_1482	ERX2397942	CHN	landrace	6	EAST_Asia	Sp
	X2397941_CHN_Ld_Sp_6	HOR_1483	ERX2397941	CHN	landrace	6	EAST_Asia	Sp
	X2395768_ROU_Ld_Wt_6	HOR_14845	ERX2395768	ROU	landrace	6	EUR	Wt
	X2397940_IRN_Ld_Sp_6	HOR_1485	ERX2397940	IRN	landrace	6	CEN_Asia	Sp
	X2395763_AFG_Ld_Wt_6	HOR_14858	ERX2395763	AFG	landrace	6	CEN_Asia	Wt
	X2397939_CHN_Ld_Sp_6	HOR_1486	ERX2397939	CHN	landrace	6	EAST_Asia	Sp
	X2395761_FRA_Ld_Wt_6	HOR_14862	ERX2395761	FRA	landrace	6	EUR	Wt
	X2397938_CHN_Ld_Sp_6	HOR_1487	ERX2397938	CHN	landrace	6	EAST_Asia	Sp
	X2397937_CHN_Ld_Sp_6	HOR_1488	ERX2397937	CHN	landrace	6	EAST_Asia	Sp
	X2397936_CHN_Ld_Sp_2	HOR_1489	ERX2397936	CHN	landrace	2	EAST_Asia	Sp
	X2397935_CHN_Ld_Sp_in	HOR_1490	ERX2397935	CHN	landrace	intermedium	EAST_Asia	Sp
	X2397934_CHN_Ld_Sp_6	HOR_1491	ERX2397934	CHN	landrace	6	EAST_Asia	Sp
	X2397933_CHN_Ld_Sp_6	HOR_1492	ERX2397933	CHN	landrace	6	EAST_Asia	Sp
	X2397931_CHN_Ld_Sp_6	HOR_1495	ERX2397931	CHN	landrace	6	EAST_Asia	Sp
	X2397930_CHN_Ld_Sp_6	HOR_1496	ERX2397930	CHN	landrace	6	EAST_Asia	Sp
	X2397929_CHN_Ld_Sp_6	HOR_1497	ERX2397929	CHN	landrace	6	EAST_Asia	Sp
	X2397928_CHN_Ld_Sp_6	HOR_1498	ERX2397928	CHN	landrace	6	EAST_Asia	Sp
	X2399132_IND_Ld_Sp_6	HOR_150	ERX2399132	IND	landrace	6	STH_Asia	Sp
	X2395699_BGR_Ld_Wt_6	HOR_15027	ERX2395699	BGR	landrace	6	EUR	Wt
	X2395693_YUG_Ld_Wt_6	HOR_15047	ERX2395693	YUG	landrace	6	EUR	Wt
	X2397919_AFG_Ld_Sp_6	HOR_1509	ERX2397919	AFG	landrace	6	CEN_Asia	Sp
	X2399131_IND_Ld_Sp_6	HOR_151	ERX2399131	IND	landrace	6	STH_Asia	Sp
	X2397918_CHN_Ld_Sp_6	HOR_1510	ERX2397918	CHN	landrace	6	EAST_Asia	Sp
	X2397917_CHN_Ld_Sp_6	HOR_1511	ERX2397917	CHN	landrace	6	EAST_Asia	Sp
	X2397916_AFG_Ld_Sp_2	HOR_1512	ERX2397916	AFG	landrace	2	CEN_Asia	Sp
	X2397915_CHN_Ld_Sp_6	HOR_1513	ERX2397915	CHN	landrace	6	EAST_Asia	Sp
	X2397914_CHN_Ld_Sp_6	HOR_1514	ERX2397914	CHN	landrace	6	EAST_Asia	Sp
	X2397913_CHN_Ld_Sp_6	HOR_1516	ERX2397913	CHN	landrace	6	EAST_Asia	Sp
	X2397912_CHN_Ld_Sp_6	HOR_1517	ERX2397912	CHN	landrace	6	EAST_Asia	Sp
	X2395674_IRN_Ld_Wt_6	HOR_15173	ERX2395674	IRN	landrace	6	CEN_Asia	Wt
	X2397911_CHN_Ld_Sp_6	HOR_1518	ERX2397911	CHN	landrace	6	EAST_Asia	Sp
	X2397910_AFG_Ld_Sp_6	HOR_1519	ERX2397910	AFG	landrace	6	CEN_Asia	Sp
	X2391534_IRN_Ld_Sp_2	HOR_15195	ERX2391534	IRN	landrace	2	CEN_Asia	Sp
	X2399130_IND_Ld_Sp_6	HOR_152	ERX2399130	IND	landrace	6	STH_Asia	Sp
	X2397909_CHN_Ld_Sp_6	HOR_1520	ERX2397909	CHN	landrace	6	EAST_Asia	Sp
	X2397908_AFG_Ld_Sp_6	HOR_1522	ERX2397908	AFG	landrace	6	CEN_Asia	Sp
	X2397907_CHN_Ld_Sp_6	HOR_1524	ERX2397907	CHN	landrace	6	EAST_Asia	Sp
	X2397906_CHN_Ld_Sp_6	HOR_1525	ERX2397906	CHN	landrace	6	EAST_Asia	Sp
	X2397905_CHN_Ld_Sp_6	HOR_1526	ERX2397905	CHN	landrace	6	EAST_Asia	Sp
	X2397904_AFG_Ld_Sp_6	HOR_1527	ERX2397904	AFG	landrace	6	CEN_Asia	Sp
	X2397903_CHN_Ld_Sp_6	HOR_1528	ERX2397903	CHN	landrace	6	EAST_Asia	Sp
	X2397902_CHN_Ld_Sp_6	HOR_1529	ERX2397902	CHN	landrace	6	EAST_Asia	Sp
	X2399129_IND_Ld_Sp_2	HOR_153	ERX2399129	IND	landrace	2	STH_Asia	Sp
	X2397901_CHN_Ld_Sp_6	HOR_1531	ERX2397901	CHN	landrace	6	EAST_Asia	Sp
	X2397900_CHN_Ld_Sp_6	HOR_1532	ERX2397900	CHN	landrace	6	EAST_Asia	Sp
	X2397899_CHN_Ld_Sp_6	HOR_1534	ERX2397899	CHN	landrace	6	EAST_Asia	Sp
	X2397898_CHN_Ld_Sp_6	HOR_1535	ERX2397898	CHN	landrace	6	EAST_Asia	Sp
	X2397897_CHN_Ld_Sp_6	HOR_1536	ERX2397897	CHN	landrace	6	EAST_Asia	Sp
	X2397895_CHN_Ld_Sp_6	HOR_1538	ERX2397895	CHN	landrace	6	EAST_Asia	Sp
	X2397894_CHN_Ld_Sp_6	HOR_1539	ERX2397894	CHN	landrace	6	EAST_Asia	Sp
	X2399128_IND_Ld_Sp_2	HOR_154	ERX2399128	IND	landrace	2	STH_Asia	Sp
	X2397893_CHN_Ld_Sp_6	HOR_1540	ERX2397893	CHN	landrace	6	EAST_Asia	Sp
	X2397892_CHN_Ld_Sp_6	HOR_1541	ERX2397892	CHN	landrace	6	EAST_Asia	Sp
	X2397891_AFG_Ld_Sp_6	HOR_1542	ERX2397891	AFG	landrace	6	CEN_Asia	Sp
	X2397890_AFG_Ld_Sp_6	HOR_1544	ERX2397890	AFG	landrace	6	CEN_Asia	Sp
	X2397889_CHN_Ld_Sp_6	HOR_1545	ERX2397889	CHN	landrace	6	EAST_Asia	Sp
	X2397888_CHN_Ld_Sp_6	HOR_1546	ERX2397888	CHN	landrace	6	EAST_Asia	Sp
	X2397887_CHN_Ld_Sp_6	HOR_1547	ERX2397887	CHN	landrace	6	EAST_Asia	Sp
	X2397886_AFG_Ld_Sp_6	HOR_1548	ERX2397886	AFG	landrace	6	CEN_Asia	Sp
	X2397885_CHN_Ld_Sp_6	HOR_1549	ERX2397885	CHN	landrace	6	EAST_Asia	Sp
	X2397884_AFG_Ld_Sp_6	HOR_1550	ERX2397884	AFG	landrace	6	CEN_Asia	Sp
	X2397883_AFG_Ld_Sp_6	HOR_1551	ERX2397883	AFG	landrace	6	CEN_Asia	Sp
	X2397882_IND_Ld_Sp_2	HOR_1552	ERX2397882	IND	landrace	2	STH_Asia	Sp
	X2397881_AFG_Ld_Sp_6	HOR_1553	ERX2397881	AFG	landrace	6	CEN_Asia	Sp
	X2397880_IRN_Ld_Sp_2	HOR_1554	ERX2397880	IRN	landrace	2	CEN_Asia	Sp
	X2391951_TUR_Ld_Sp_6	HOR_15547	ERX2391951	TUR	landrace	6	TURKEY	Sp
	X2397879_IND_Ld_Sp_in	HOR_1555	ERX2397879	IND	landrace	intermedium	STH_Asia	Sp
	X2397878_CHN_Ld_Sp_6	HOR_1556	ERX2397878	CHN	landrace	6	EAST_Asia	Sp
	X2397877_CHN_Ld_Sp_6	HOR_1557	ERX2397877	CHN	landrace	6	EAST_Asia	Sp
	X2397876_CHN_Ld_Sp_in	HOR_1558	ERX2397876	CHN	landrace	intermedium	EAST_Asia	Sp
	X2397875_CHN_Ld_Sp_6	HOR_1559	ERX2397875	CHN	landrace	6	EAST_Asia	Sp
	X2397873_CHN_Ld_Sp_6	HOR_1561	ERX2397873	CHN	landrace	6	EAST_Asia	Sp
	X2397872_CHN_Ld_Sp_6	HOR_1562	ERX2397872	CHN	landrace	6	EAST_Asia	Sp
	X2397871_CHN_Ld_Sp_6	HOR_1563	ERX2397871	CHN	landrace	6	EAST_Asia	Sp
	X2397870_AFG_Ld_Sp_in	HOR_1564	ERX2397870	AFG	landrace	intermedium	CEN_Asia	Sp
	X2397869_CHN_Ld_Sp_6	HOR_1565	ERX2397869	CHN	landrace	6	EAST_Asia	Sp
	X2397868_CHN_Ld_Sp_6	HOR_1566	ERX2397868	CHN	landrace	6	EAST_Asia	Sp
	X2391137_IRN_Ld_Sp_2	HOR_15668	ERX2391137	IRN	landrace	2	CEN_Asia	Sp
	X2397867_CHN_Ld_Sp_6	HOR_1567	ERX2397867	CHN	landrace	6	EAST_Asia	Sp
	X2397866_CHN_Ld_Sp_6	HOR_1569	ERX2397866	CHN	landrace	6	EAST_Asia	Sp
	X2397865_CHN_Ld_Sp_6	HOR_1570	ERX2397865	CHN	landrace	6	EAST_Asia	Sp
	X2397864_CHN_Ld_Sp_6	HOR_1571	ERX2397864	CHN	landrace	6	EAST_Asia	Sp
	X2397863_CHN_Ld_Sp_6	HOR_1572	ERX2397863	CHN	landrace	6	EAST_Asia	Sp
	X2397862_CHN_Ld_Sp_6	HOR_1573	ERX2397862	CHN	landrace	6	EAST_Asia	Sp
	X2397861_CHN_Ld_Sp_6	HOR_1574	ERX2397861	CHN	landrace	6	EAST_Asia	Sp
	X2397860_CHN_Ld_Sp_6	HOR_1575	ERX2397860	CHN	landrace	6	EAST_Asia	Sp
	X2397859_CHN_Ld_Sp_6	HOR_1576	ERX2397859	CHN	landrace	6	EAST_Asia	Sp
	X2397858_IND_Ld_Sp_6	HOR_1577	ERX2397858	IND	landrace	6	STH_Asia	Sp
	X2397857_CHN_Ld_Sp_6	HOR_1578	ERX2397857	CHN	landrace	6	EAST_Asia	Sp
	X2397856_IND_Ld_Sp_6	HOR_1579	ERX2397856	IND	landrace	6	STH_Asia	Sp
	X2397855_CHN_Ld_Sp_6	HOR_1580	ERX2397855	CHN	landrace	6	EAST_Asia	Sp
	X2397854_IND_Ld_Sp_6	HOR_1581	ERX2397854	IND	landrace	6	STH_Asia	Sp
	X2397853_CHN_Ld_Sp_6	HOR_1582	ERX2397853	CHN	landrace	6	EAST_Asia	Sp
	X2397852_IND_Ld_Sp_6	HOR_1583	ERX2397852	IND	landrace	6	STH_Asia	Sp
	X2397851_CHN_Ld_Sp_6	HOR_1584	ERX2397851	CHN	landrace	6	EAST_Asia	Sp
	X2397850_CHN_Ld_Sp_6	HOR_1585	ERX2397850	CHN	landrace	6	EAST_Asia	Sp
	X2397849_CHN_Ld_Sp_6	HOR_1586	ERX2397849	CHN	landrace	6	EAST_Asia	Sp
	X2397848_CHN_Ld_Sp_6	HOR_1587	ERX2397848	CHN	landrace	6	EAST_Asia	Sp
	X2394611_GER_Ld_Wt_6	HOR_1591	ERX2394611	GER	landrace	6	EUR	Wt
	X2397836_HUN_Ld_Sp_6	HOR_1603	ERX2397836	HUN	landrace	6	EUR	Sp
	X2395566_TUR_Ld_Wt_6	HOR_16202	ERX2395566	TUR	landrace	6	TURKEY	Wt
	X2390849_CSK_Ld_Sp_2	HOR_16211	ERX2390849	CSK	landrace	2	EUR	Sp
	X2394609_GRC_Ld_Wt_6	HOR_1650	ERX2394609	GRC	landrace	6	MED_EUR	Wt
	X2394608_GRC_Ld_Wt_6	HOR_1651	ERX2394608	GRC	landrace	6	MED_EUR	Wt
	X2394607_GRC_Ld_Wt_6	HOR_1652	ERX2394607	GRC	landrace	6	MED_EUR	Wt
	X2394606_AFG_Ld_Wt_6	HOR_1653	ERX2394606	AFG	landrace	6	CEN_Asia	Wt
	X2394605_IRN_Ld_Wt_6	HOR_1654	ERX2394605	IRN	landrace	6	CEN_Asia	Wt
	X2394604_IND_Ld_Wt_6	HOR_1655	ERX2394604	IND	landrace	6	STH_Asia	Wt
	X2394603_AFG_Ld_Wt_6	HOR_1656	ERX2394603	AFG	landrace	6	CEN_Asia	Wt
	X2394602_IND_Ld_Wt_6	HOR_1657	ERX2394602	IND	landrace	6	STH_Asia	Wt
	X2394601_IND_Ld_Wt_6	HOR_1658	ERX2394601	IND	landrace	6	STH_Asia	Wt
	X2394600_GRC_Ld_Wt_6	HOR_1659	ERX2394600	GRC	landrace	6	MED_EUR	Wt
	X2394599_TUR_Ld_Wt_6	HOR_1660	ERX2394599	TUR	landrace	6	TURKEY	Wt
	X2394598_TUR_Ld_Wt_6	HOR_1661	ERX2394598	TUR	landrace	6	TURKEY	Wt
	X2394595_ESP_Ld_Wt_6	HOR_1665	ERX2394595	ESP	landrace	6	EUR	Wt
	X2397801_ITA_Ld_Sp_6	HOR_1668	ERX2397801	ITA	landrace	6	EUR	Sp
	X2397800_ITA_Ld_Sp_6	HOR_1669	ERX2397800	ITA	landrace	6	EUR	Sp
	X2397799_ITA_Ld_Sp_6	HOR_1670	ERX2397799	ITA	landrace	6	EUR	Sp
	X2397798_ITA_Ld_Sp_6	HOR_1671	ERX2397798	ITA	landrace	6	EUR	Sp
	X2397797_ITA_Ld_Sp_6	HOR_1672	ERX2397797	ITA	landrace	6	EUR	Sp
	X2397796_AFG_Ld_Sp_6	HOR_1673	ERX2397796	AFG	landrace	6	CEN_Asia	Sp
	X2397795_AFG_Ld_Sp_6	HOR_1674	ERX2397795	AFG	landrace	6	CEN_Asia	Sp
	X2397794_AFG_Ld_Sp_2	HOR_1675	ERX2397794	AFG	landrace	2	CEN_Asia	Sp
	X2397792_CHN_Ld_Sp_6	HOR_1678	ERX2397792	CHN	landrace	6	EAST_Asia	Sp
	X2399114_JPN_Ld_Sp_6	HOR_168	ERX2399114	JPN	landrace	6	EAST_Asia	Sp
	X2397791_CHN_Ld_Sp_6	HOR_1680	ERX2397791	CHN	landrace	6	EAST_Asia	Sp
	X2397790_CHN_Ld_Sp_6	HOR_1681	ERX2397790	CHN	landrace	6	EAST_Asia	Sp
	X2397789_MAR_Ld_Sp_6	HOR_1683	ERX2397789	MAR	landrace	6	NTH_AFR	Sp
	X2397788_IND_Ld_Sp_6	HOR_1684	ERX2397788	IND	landrace	6	STH_Asia	Sp
	X2397787_AUS_Ld_Sp_2	HOR_1686	ERX2397787	AUS	landrace	2	AUS	Sp
	X2397784_CHN_Ld_Sp_6	HOR_1690	ERX2397784	CHN	landrace	6	EAST_Asia	Sp
	X2397783_CHN_Ld_Sp_6	HOR_1691	ERX2397783	CHN	landrace	6	EAST_Asia	Sp
	X2397782_CHN_Ld_Sp_6	HOR_1692	ERX2397782	CHN	landrace	6	EAST_Asia	Sp
	X2390175_CSK_Ld_Sp_in	HOR_16922	ERX2390175	CSK	landrace	intermedium	EUR	Sp
	X2397781_CHN_Ld_Sp_6	HOR_1693	ERX2397781	CHN	landrace	6	EAST_Asia	Sp
	X2397780_CHN_Ld_Sp_6	HOR_1694	ERX2397780	CHN	landrace	6	EAST_Asia	Sp
	X2397779_CHN_Ld_Sp_6	HOR_1695	ERX2397779	CHN	landrace	6	EAST_Asia	Sp
	X2397778_CHN_Ld_Sp_6	HOR_1696	ERX2397778	CHN	landrace	6	EAST_Asia	Sp
	X2397777_CHN_Ld_Sp_6	HOR_1697	ERX2397777	CHN	landrace	6	EAST_Asia	Sp
	X2397776_CHN_Ld_Sp_6	HOR_1698	ERX2397776	CHN	landrace	6	EAST_Asia	Sp
	X2397775_CHN_Ld_Sp_6	HOR_1699	ERX2397775	CHN	landrace	6	EAST_Asia	Sp
	X2397774_CHN_Ld_Sp_6	HOR_1700	ERX2397774	CHN	landrace	6	EAST_Asia	Sp
	X2397773_CHN_Ld_Sp_6	HOR_1701	ERX2397773	CHN	landrace	6	EAST_Asia	Sp
	X2390088_DEU_Ld_Sp_2	HOR_17017	ERX2390088	DEU	landrace	2	EUR	Sp
	X2397772_AFG_Ld_Sp_6	HOR_1702	ERX2397772	AFG	landrace	6	CEN_Asia	Sp
	X2397771_AFG_Ld_Sp_6	HOR_1703	ERX2397771	AFG	landrace	6	CEN_Asia	Sp
	X2397770_AFG_Ld_Sp_6	HOR_1704	ERX2397770	AFG	landrace	6	CEN_Asia	Sp
	X2397769_CHN_Ld_Sp_6	HOR_1705	ERX2397769	CHN	landrace	6	EAST_Asia	Sp
	X2397768_CHN_Ld_Sp_6	HOR_1706	ERX2397768	CHN	landrace	6	EAST_Asia	Sp
	X2397767_AFG_Ld_Sp_2	HOR_1707	ERX2397767	AFG	landrace	2	CEN_Asia	Sp
	X2397766_CHN_Ld_Sp_6	HOR_1708	ERX2397766	CHN	landrace	6	EAST_Asia	Sp
	X2397765_AFG_Ld_Sp_6	HOR_1710	ERX2397765	AFG	landrace	6	CEN_Asia	Sp
	X2397764_CHN_Ld_Sp_6	HOR_1711	ERX2397764	CHN	landrace	6	EAST_Asia	Sp
	X2397763_AFG_Ld_Sp_6	HOR_1712	ERX2397763	AFG	landrace	6	CEN_Asia	Sp
	X2397762_AFG_Ld_Sp_6	HOR_1713	ERX2397762	AFG	landrace	6	CEN_Asia	Sp
	X2397761_CHN_Ld_Sp_6	HOR_1714	ERX2397761	CHN	landrace	6	EAST_Asia	Sp
	X2397760_CHN_Ld_Sp_6	HOR_1715	ERX2397760	CHN	landrace	6	EAST_Asia	Sp
	X2397759_CHN_Ld_Sp_6	HOR_1716	ERX2397759	CHN	landrace	6	EAST_Asia	Sp
	X2397758_CHN_Ld_Sp_6	HOR_1717	ERX2397758	CHN	landrace	6	EAST_Asia	Sp
	X2397756_CHN_Ld_Sp_6	HOR_1719	ERX2397756	CHN	landrace	6	EAST_Asia	Sp
	X2397755_CHN_Ld_Sp_6	HOR_1720	ERX2397755	CHN	landrace	6	EAST_Asia	Sp
	X2397754_CHN_Ld_Sp_6	HOR_1721	ERX2397754	CHN	landrace	6	EAST_Asia	Sp
	X2397753_CHN_Ld_Sp_6	HOR_1722	ERX2397753	CHN	landrace	6	EAST_Asia	Sp
	X2397752_CHN_Ld_Sp_6	HOR_1723	ERX2397752	CHN	landrace	6	EAST_Asia	Sp
	X2397751_CHN_Ld_Sp_6	HOR_1724	ERX2397751	CHN	landrace	6	EAST_Asia	Sp
	X2397748_CHN_Ld_Sp_6	HOR_1727	ERX2397748	CHN	landrace	6	EAST_Asia	Sp
	X2397745_CHN_Ld_Sp_6	HOR_1731	ERX2397745	CHN	landrace	6	EAST_Asia	Sp
	X2397744_SWE_Ld_Sp_2	HOR_1732	ERX2397744	SWE	landrace	2	EUR	Sp
	X2397742_CHN_Ld_Sp_6	HOR_1735	ERX2397742	CHN	landrace	6	EAST_Asia	Sp
	X2397740_GRC_Ld_Sp_2	HOR_1737	ERX2397740	GRC	landrace	2	MED_EUR	Sp
	X2397739_GRC_Ld_Sp_6	HOR_1738	ERX2397739	GRC	landrace	6	MED_EUR	Sp
	X2397738_GRC_Ld_Sp_6	HOR_1739	ERX2397738	GRC	landrace	6	MED_EUR	Sp
	X2397737_TUR_Ld_Sp_2	HOR_1740	ERX2397737	TUR	landrace	2	TURKEY	Sp
	X2397736_TUR_Ld_Sp_2	HOR_1741	ERX2397736	TUR	landrace	2	TURKEY	Sp
	X2397734_CHN_Ld_Sp_6	HOR_1743	ERX2397734	CHN	landrace	6	EAST_Asia	Sp
	X2397733_CHN_Ld_Sp_6	HOR_1744	ERX2397733	CHN	landrace	6	EAST_Asia	Sp
	X2397732_CHN_Ld_Sp_6	HOR_1745	ERX2397732	CHN	landrace	6	EAST_Asia	Sp
	X2397731_CHN_Ld_Sp_6	HOR_1746	ERX2397731	CHN	landrace	6	EAST_Asia	Sp
	X2397730_AFG_Ld_Sp_6	HOR_1747	ERX2397730	AFG	landrace	6	CEN_Asia	Sp
	X2389755_IRN_Ld_Sp_2	HOR_17478	ERX2389755	IRN	landrace	2	CEN_Asia	Sp
	X2397729_CHN_Ld_Sp_6	HOR_1748	ERX2397729	CHN	landrace	6	EAST_Asia	Sp
	X2397728_CHN_Ld_Sp_6	HOR_1749	ERX2397728	CHN	landrace	6	EAST_Asia	Sp
	X2397727_AFG_Ld_Sp_2	HOR_1751	ERX2397727	AFG	landrace	2	CEN_Asia	Sp
	X2397726_CHN_Ld_Sp_6	HOR_1753	ERX2397726	CHN	landrace	6	EAST_Asia	Sp
	X2397725_CHN_Ld_Sp_6	HOR_1754	ERX2397725	CHN	landrace	6	EAST_Asia	Sp
	X2397724_IRN_Ld_Sp_6	HOR_1755	ERX2397724	IRN	landrace	6	CEN_Asia	Sp
	X2397723_CHN_Ld_Sp_6	HOR_1756	ERX2397723	CHN	landrace	6	EAST_Asia	Sp
	X2397722_CHN_Ld_Sp_6	HOR_1757	ERX2397722	CHN	landrace	6	EAST_Asia	Sp
	X2397721_CHN_Ld_Sp_6	HOR_1759	ERX2397721	CHN	landrace	6	EAST_Asia	Sp
	X2399106_JPN_Ld_Sp_2	HOR_176	ERX2399106	JPN	landrace	2	EAST_Asia	Sp
	X2397720_CHN_Ld_Sp_6	HOR_1760	ERX2397720	CHN	landrace	6	EAST_Asia	Sp
	X2397719_CHN_Ld_Sp_6	HOR_1761	ERX2397719	CHN	landrace	6	EAST_Asia	Sp
	X2397718_CHN_Ld_Sp_6	HOR_1762	ERX2397718	CHN	landrace	6	EAST_Asia	Sp
	X2397717_CHN_Ld_Sp_6	HOR_1764	ERX2397717	CHN	landrace	6	EAST_Asia	Sp
	X2397716_IND_Ld_Sp_6	HOR_1765	ERX2397716	IND	landrace	6	STH_Asia	Sp
	X2397715_CHN_Ld_Sp_6	HOR_1766	ERX2397715	CHN	landrace	6	EAST_Asia	Sp
	X2397714_CHN_Ld_Sp_6	HOR_1767	ERX2397714	CHN	landrace	6	EAST_Asia	Sp
	X2397713_CHN_Ld_Sp_6	HOR_1768	ERX2397713	CHN	landrace	6	EAST_Asia	Sp
	X2397712_CHN_Ld_Sp_6	HOR_1769	ERX2397712	CHN	landrace	6	EAST_Asia	Sp
	X2399105_TUR_Ld_Sp_2	HOR_177	ERX2399105	TUR	landrace	2	TURKEY	Sp
	X2397711_GRC_Ld_Sp_6	HOR_1770	ERX2397711	GRC	landrace	6	MED_EUR	Sp
	X2395341_AFG_Ld_Wt_6	HOR_17700	ERX2395341	AFG	landrace	6	CEN_Asia	Wt
	X2397710_CHN_Ld_Sp_6	HOR_1772	ERX2397710	CHN	landrace	6	EAST_Asia	Sp
	X2397709_GRC_Ld_Sp_6	HOR_1773	ERX2397709	GRC	landrace	6	MED_EUR	Sp
	X2397708_AFG_Ld_Sp_6	HOR_1775	ERX2397708	AFG	landrace	6	CEN_Asia	Sp
	X2397707_AFG_Ld_Sp_6	HOR_1776	ERX2397707	AFG	landrace	6	CEN_Asia	Sp
	X2397706_AFG_Ld_Sp_6	HOR_1777	ERX2397706	AFG	landrace	6	CEN_Asia	Sp
	X2397705_AFG_Ld_Sp_6	HOR_1778	ERX2397705	AFG	landrace	6	CEN_Asia	Sp
	X2395298_ETH_Ld_Wt_in	HOR_17788	ERX2395298	ETH	landrace	intermedium	NTH_AFR	Wt
	X2397704_AFG_Ld_Sp_6	HOR_1779	ERX2397704	AFG	landrace	6	CEN_Asia	Sp
	X2399104_ISR_Ld_Sp_2	HOR_178	ERX2399104	ISR	landrace	2	Fert_CR	Sp
	X2397703_IRN_Ld_Sp_6	HOR_1780	ERX2397703	IRN	landrace	6	CEN_Asia	Sp
	X2389530_CHN_Ld_Sp_6	HOR_17816	ERX2389530	CHN	landrace	6	EAST_Asia	Sp
	X2397702_IRN_Ld_Sp_6	HOR_1782	ERX2397702	IRN	landrace	6	CEN_Asia	Sp
	X2397701_CHN_Ld_Sp_6	HOR_1783	ERX2397701	CHN	landrace	6	EAST_Asia	Sp
	X2397700_AFG_Ld_Sp_6	HOR_1784	ERX2397700	AFG	landrace	6	CEN_Asia	Sp
	X2389515_IND_Ld_Sp_6	HOR_17840	ERX2389515	IND	landrace	6	STH_Asia	Sp
	X2397699_AFG_Ld_Sp_6	HOR_1785	ERX2397699	AFG	landrace	6	CEN_Asia	Sp
	X2397698_AFG_Ld_Sp_6	HOR_1786	ERX2397698	AFG	landrace	6	CEN_Asia	Sp
	X2397697_AFG_Ld_Sp_6	HOR_1787	ERX2397697	AFG	landrace	6	CEN_Asia	Sp
	X2397696_AFG_Ld_Sp_6	HOR_1788	ERX2397696	AFG	landrace	6	CEN_Asia	Sp
	X2397695_AFG_Ld_Sp_6	HOR_1789	ERX2397695	AFG	landrace	6	CEN_Asia	Sp
	X2399103_TUR_Ld_Sp_6	HOR_179	ERX2399103	TUR	landrace	6	TURKEY	Sp
	X2397694_AFG_Ld_Sp_6	HOR_1790	ERX2397694	AFG	landrace	6	CEN_Asia	Sp
	X2397693_AFG_Ld_Sp_6	HOR_1791	ERX2397693	AFG	landrace	6	CEN_Asia	Sp
	X2397692_AFG_Ld_Sp_6	HOR_1792	ERX2397692	AFG	landrace	6	CEN_Asia	Sp
	X2397691_AFG_Ld_Sp_6	HOR_1793	ERX2397691	AFG	landrace	6	CEN_Asia	Sp
	X2397690_AFG_Ld_Sp_2	HOR_1794	ERX2397690	AFG	landrace	2	CEN_Asia	Sp
	X2397689_AFG_Ld_Sp_6	HOR_1795	ERX2397689	AFG	landrace	6	CEN_Asia	Sp
	X2397688_AFG_Ld_Sp_6	HOR_1796	ERX2397688	AFG	landrace	6	CEN_Asia	Sp
	X2397687_CHN_Ld_Sp_6	HOR_1797	ERX2397687	CHN	landrace	6	EAST_Asia	Sp
	X2397686_AFG_Ld_Sp_6	HOR_1798	ERX2397686	AFG	landrace	6	CEN_Asia	Sp
	X2397685_IND_Ld_Sp_2	HOR_1799	ERX2397685	IND	landrace	2	STH_Asia	Sp
	X2399102_TUR_Ld_Sp_6	HOR_180	ERX2399102	TUR	landrace	6	TURKEY	Sp
	X2397684_AFG_Ld_Sp_6	HOR_1800	ERX2397684	AFG	landrace	6	CEN_Asia	Sp
	X2389414_IRN_Ld_Sp_2	HOR_18001	ERX2389414	IRN	landrace	2	CEN_Asia	Sp
	X2397682_IND_Ld_Sp_2	HOR_1802	ERX2397682	IND	landrace	2	STH_Asia	Sp
	X2397681_AFG_Ld_Sp_6	HOR_1803	ERX2397681	AFG	landrace	6	CEN_Asia	Sp
	X2397680_AFG_Ld_Sp_6	HOR_1804	ERX2397680	AFG	landrace	6	CEN_Asia	Sp
	X2397679_AFG_Ld_Sp_6	HOR_1805	ERX2397679	AFG	landrace	6	CEN_Asia	Sp
	X2397678_AFG_Ld_Sp_6	HOR_1806	ERX2397678	AFG	landrace	6	CEN_Asia	Sp
	X2397677_TUR_Ld_Sp_2	HOR_1807	ERX2397677	TUR	landrace	2	TURKEY	Sp
	X2395190_PAK_Ld_Wt_6	HOR_18074	ERX2395190	PAK	landrace	6	STH_Asia	Wt
	X2397647_AFG_Ld_Sp_6	HOR_1808	ERX2397647	AFG	landrace	6	CEN_Asia	Sp
	X2397676_AFG_Ld_Sp_6	HOR_1809	ERX2397676	AFG	landrace	6	CEN_Asia	Sp
	X2399101_TUR_Ld_Sp_2	HOR_181	ERX2399101	TUR	landrace	2	TURKEY	Sp
	X2397675_CHN_Ld_Sp_6	HOR_1810	ERX2397675	CHN	landrace	6	EAST_Asia	Sp
	X2397674_AFG_Ld_Sp_6	HOR_1811	ERX2397674	AFG	landrace	6	CEN_Asia	Sp
	X2397673_CHN_Ld_Sp_6	HOR_1812	ERX2397673	CHN	landrace	6	EAST_Asia	Sp
	X2389318_TUR_Ld_Sp_2	HOR_18127	ERX2389318	TUR	landrace	2	TURKEY	Sp
	X2397672_CHN_Ld_Sp_6	HOR_1813	ERX2397672	CHN	landrace	6	EAST_Asia	Sp
	X2397683_AFG_Ld_Sp_6	HOR_1814	ERX2397683	AFG	landrace	6	CEN_Asia	Sp
	X2397671_AFG_Ld_Sp_6	HOR_1815	ERX2397671	AFG	landrace	6	CEN_Asia	Sp
	X2397670_CHN_Ld_Sp_6	HOR_1816	ERX2397670	CHN	landrace	6	EAST_Asia	Sp
	X2397669_CHN_Ld_Sp_6	HOR_1817	ERX2397669	CHN	landrace	6	EAST_Asia	Sp
	X2397668_AFG_Ld_Sp_6	HOR_1819	ERX2397668	AFG	landrace	6	CEN_Asia	Sp
	X2399100_HRV_Ld_Sp_2	HOR_182	ERX2399100	HRV	landrace	2	EUR	Sp
	X2397667_CHN_Ld_Sp_6	HOR_1821	ERX2397667	CHN	landrace	6	EAST_Asia	Sp
	X2397666_CHN_Ld_Sp_6	HOR_1822	ERX2397666	CHN	landrace	6	EAST_Asia	Sp
	X2397665_AFG_Ld_Sp_6	HOR_1823	ERX2397665	AFG	landrace	6	CEN_Asia	Sp
	X2397664_AFG_Ld_Sp_6	HOR_1824	ERX2397664	AFG	landrace	6	CEN_Asia	Sp
	X2397663_AFG_Ld_Sp_6	HOR_1825	ERX2397663	AFG	landrace	6	CEN_Asia	Sp
	X2397662_AFG_Ld_Sp_6	HOR_1826	ERX2397662	AFG	landrace	6	CEN_Asia	Sp
	X2397661_CHN_Ld_Sp_6	HOR_1827	ERX2397661	CHN	landrace	6	EAST_Asia	Sp
	X2397660_CHN_Ld_Sp_6	HOR_1828	ERX2397660	CHN	landrace	6	EAST_Asia	Sp
	X2397659_AFG_Ld_Sp_6	HOR_1829	ERX2397659	AFG	landrace	6	CEN_Asia	Sp
	X2397658_AFG_Ld_Sp_6	HOR_1830	ERX2397658	AFG	landrace	6	CEN_Asia	Sp
	X2387915_IRN_Ld_Sp_6	HOR_18300	ERX2387915	IRN	landrace	6	CEN_Asia	Sp
	X2397657_AFG_Ld_Sp_6	HOR_1831	ERX2397657	AFG	landrace	6	CEN_Asia	Sp
	X2387904_IRN_Ld_Sp_6	HOR_18311	ERX2387904	IRN	landrace	6	CEN_Asia	Sp
	X2397656_CHN_Ld_Sp_6	HOR_1832	ERX2397656	CHN	landrace	6	EAST_Asia	Sp
	X2397655_AFG_Ld_Sp_6	HOR_1833	ERX2397655	AFG	landrace	6	CEN_Asia	Sp
	X2397654_CHN_Ld_Sp_6	HOR_1834	ERX2397654	CHN	landrace	6	EAST_Asia	Sp
	X2387874_IRN_Ld_Sp_6	HOR_18341	ERX2387874	IRN	landrace	6	CEN_Asia	Sp
	X2397653_AFG_Ld_Sp_6	HOR_1835	ERX2397653	AFG	landrace	6	CEN_Asia	Sp
	X2397652_AFG_Ld_Sp_6	HOR_1836	ERX2397652	AFG	landrace	6	CEN_Asia	Sp
	X2397651_CHN_Ld_Sp_6	HOR_1837	ERX2397651	CHN	landrace	6	EAST_Asia	Sp
	X2397650_AFG_Ld_Sp_6	HOR_1838	ERX2397650	AFG	landrace	6	CEN_Asia	Sp
	X2397649_AFG_Ld_Sp_6	HOR_1839	ERX2397649	AFG	landrace	6	CEN_Asia	Sp
	X2397648_AFG_Ld_Sp_6	HOR_1840	ERX2397648	AFG	landrace	6	CEN_Asia	Sp
	X2397646_AFG_Ld_Sp_6	HOR_1841	ERX2397646	AFG	landrace	6	CEN_Asia	Sp
	X2397645_AFG_Ld_Sp_6	HOR_1842	ERX2397645	AFG	landrace	6	CEN_Asia	Sp
	X2393301_AFG_Ld_Sp_6	HOR_1843	ERX2393301	AFG	landrace	6	CEN_Asia	Sp
	X2397644_AFG_Ld_Sp_6	HOR_1844	ERX2397644	AFG	landrace	6	CEN_Asia	Sp
	X2397643_IND_Ld_Sp_6	HOR_1845	ERX2397643	IND	landrace	6	STH_Asia	Sp
	X2395152_SYR_Ld_Wt_2	HOR_18455	ERX2395152	SYR	landrace	2	Fert_CR	Wt
	X2395151_SYR_Ld_Wt_2	HOR_18456	ERX2395151	SYR	landrace	2	Fert_CR	Wt
	X2397642_IND_Ld_Sp_6	HOR_1846	ERX2397642	IND	landrace	6	STH_Asia	Sp
	X2397641_IND_Ld_Sp_6	HOR_1847	ERX2397641	IND	landrace	6	STH_Asia	Sp
	X2397640_IND_Ld_Sp_6	HOR_1848	ERX2397640	IND	landrace	6	STH_Asia	Sp
	X2397639_IND_Ld_Sp_6	HOR_1849	ERX2397639	IND	landrace	6	STH_Asia	Sp
	X2397638_AFG_Ld_Sp_6	HOR_1851	ERX2397638	AFG	landrace	6	CEN_Asia	Sp
	X2397637_IND_Ld_Sp_6	HOR_1852	ERX2397637	IND	landrace	6	STH_Asia	Sp
	X2397636_IND_Ld_Sp_6	HOR_1853	ERX2397636	IND	landrace	6	STH_Asia	Sp
	X2397635_IND_Ld_Sp_6	HOR_1854	ERX2397635	IND	landrace	6	STH_Asia	Sp
	X2397634_IND_Ld_Sp_6	HOR_1855	ERX2397634	IND	landrace	6	STH_Asia	Sp
	X2397632_CHN_Ld_Sp_6	HOR_1857	ERX2397632	CHN	landrace	6	EAST_Asia	Sp
	X2397631_CHN_Ld_Sp_6	HOR_1858	ERX2397631	CHN	landrace	6	EAST_Asia	Sp
	X2397629_GRC_Ld_Sp_6	HOR_1860	ERX2397629	GRC	landrace	6	MED_EUR	Sp
	X2397628_TUR_Ld_Sp_6	HOR_1861	ERX2397628	TUR	landrace	6	TURKEY	Sp
	X2387566_IRN_Ld_Sp_6	HOR_18677	ERX2387566	IRN	landrace	6	CEN_Asia	Sp
	X2397622_DDR_Ld_Sp_6	HOR_1868	ERX2397622	DDR	landrace	6	EUR	Sp
	X2397617_GRC_Ld_Sp_6	HOR_1873	ERX2397617	GRC	landrace	6	MED_EUR	Sp
	X2387483_NPL_Ld_Sp_2	HOR_18803	ERX2387483	NPL	landrace	2	STH_Asia	Sp
	X2395088_IND_Ld_Wt_6	HOR_18853	ERX2395088	IND	landrace	6	STH_Asia	Wt
	X2397603_TUR_Ld_Sp_6	HOR_1891	ERX2397603	TUR	landrace	6	TURKEY	Sp
	X2397600_CSK_Ld_Sp_2	HOR_1895	ERX2397600	CSK	landrace	2	EUR	Sp
	X2397592_GER_Ld_Sp_2	HOR_1903	ERX2397592	GER	landrace	2	EUR	Sp
	X2386032_HUN_Ld_Sp_2	HOR_1931	ERX2386032	HUN	landrace	2	EUR	Sp
	X2386025_CHN_Ld_Sp_2	HOR_1939	ERX2386025	CHN	landrace	2	EAST_Asia	Sp
	X2399088_UKR_Ld_Sp_6	HOR_194	ERX2399088	UKR	landrace	6	EUR	Sp
	X2386024_AFG_Ld_Sp_6	HOR_1940	ERX2386024	AFG	landrace	6	CEN_Asia	Sp
	X2386023_GRC_Ld_Sp_6	HOR_1941	ERX2386023	GRC	landrace	6	MED_EUR	Sp
	X2386022_GRC_Ld_Sp_6	HOR_1942	ERX2386022	GRC	landrace	6	MED_EUR	Sp
	X2386021_GRC_Ld_Sp_2	HOR_1943	ERX2386021	GRC	landrace	2	MED_EUR	Sp
	X2386020_GRC_Ld_Sp_6	HOR_1944	ERX2386020	GRC	landrace	6	MED_EUR	Sp
	X2386980_IRN_Ld_Sp_2	HOR_19476	ERX2386980	IRN	landrace	2	CEN_Asia	Sp
	X2386019_TUR_Ld_Sp_6	HOR_1948	ERX2386019	TUR	landrace	6	TURKEY	Sp
	X2386974_IRN_Ld_Sp_2	HOR_19482	ERX2386974	IRN	landrace	2	CEN_Asia	Sp
	X2386018_TUR_Ld_Sp_6	HOR_1949	ERX2386018	TUR	landrace	6	TURKEY	Sp
	X2386017_TUR_Ld_Sp_6	HOR_1951	ERX2386017	TUR	landrace	6	TURKEY	Sp
	X2386958_IRN_Ld_Sp_2	HOR_19512	ERX2386958	IRN	landrace	2	CEN_Asia	Sp
	X2386016_TUR_Ld_Sp_6	HOR_1952	ERX2386016	TUR	landrace	6	TURKEY	Sp
	X2386015_TUR_Ld_Sp_6	HOR_1953	ERX2386015	TUR	landrace	6	TURKEY	Sp
	X2386014_TUR_Ld_Sp_6	HOR_1954	ERX2386014	TUR	landrace	6	TURKEY	Sp
	X2386013_TUR_Ld_Sp_2	HOR_1955	ERX2386013	TUR	landrace	2	TURKEY	Sp
	X2386012_TUR_Ld_Sp_6	HOR_1956	ERX2386012	TUR	landrace	6	TURKEY	Sp
	X2386945_IRN_Ld_Sp_2	HOR_19565	ERX2386945	IRN	landrace	2	CEN_Asia	Sp
	X2396301_AFG_Ld_Wt_6	HOR_19568	ERX2396301	AFG	landrace	6	CEN_Asia	Wt
	X2386011_TUR_Ld_Sp_6	HOR_1957	ERX2386011	TUR	landrace	6	TURKEY	Sp
	X2386010_TUR_Ld_Sp_6	HOR_1958	ERX2386010	TUR	landrace	6	TURKEY	Sp
	X2386009_AUS_Ld_Sp_2	HOR_1960	ERX2386009	AUS	landrace	2	AUS	Sp
	X2386008_GER_Ld_Sp_6	HOR_1961	ERX2386008	GER	landrace	6	EUR	Sp
	X2386006_CHN_Ld_Sp_6	HOR_1965	ERX2386006	CHN	landrace	6	EAST_Asia	Sp
	X2386872_IRN_Ld_Sp_2	HOR_19672	ERX2386872	IRN	landrace	2	CEN_Asia	Sp
	X2386004_AFG_Ld_Sp_6	HOR_1968	ERX2386004	AFG	landrace	6	CEN_Asia	Sp
	X2386864_IRN_Ld_Sp_2	HOR_19684	ERX2386864	IRN	landrace	2	CEN_Asia	Sp
	X2386003_CHN_Ld_Sp_in	HOR_1969	ERX2386003	CHN	landrace	intermedium	EAST_Asia	Sp
	X2386002_TUR_Ld_Sp_6	HOR_1972	ERX2386002	TUR	landrace	6	TURKEY	Sp
	X2386001_TUR_Ld_Sp_2	HOR_1973	ERX2386001	TUR	landrace	2	TURKEY	Sp
	X2396260_AUT_Ld_Wt_2	HOR_19732	ERX2396260	AUT	landrace	2	EUR	Wt
	X2386000_JPN_Ld_Sp_6	HOR_1974	ERX2386000	JPN	landrace	6	EAST_Asia	Sp
	X2385999_HUN_Ld_Sp_6	HOR_1975	ERX2385999	HUN	landrace	6	EUR	Sp
	X2385998_CHN_Ld_Sp_2	HOR_1976	ERX2385998	CHN	landrace	2	EAST_Asia	Sp
	X2396255_SYR_Ld_Wt_2	HOR_19782	ERX2396255	SYR	landrace	2	Fert_CR	Wt
	X2396254_SYR_Ld_Wt_6	HOR_19786	ERX2396254	SYR	landrace	6	Fert_CR	Wt
	X2396253_SYR_Ld_Wt_2	HOR_19788	ERX2396253	SYR	landrace	2	Fert_CR	Wt
	X2396251_SYR_Ld_Wt_2	HOR_19818	ERX2396251	SYR	landrace	2	Fert_CR	Wt
	X2396250_SYR_Ld_Wt_2	HOR_19819	ERX2396250	SYR	landrace	2	Fert_CR	Wt
	X2396249_SYR_Ld_Wt_2	HOR_19820	ERX2396249	SYR	landrace	2	Fert_CR	Wt
	X2385994_CHN_Ld_Sp_6	HOR_1985	ERX2385994	CHN	landrace	6	EAST_Asia	Sp
	X2385993_CHN_Ld_Sp_6	HOR_1986	ERX2385993	CHN	landrace	6	EAST_Asia	Sp
	X2385992_CHN_Ld_Sp_in	HOR_1987	ERX2385992	CHN	landrace	intermedium	EAST_Asia	Sp
	X2385991_CHN_Ld_Sp_2	HOR_1988	ERX2385991	CHN	landrace	2	EAST_Asia	Sp
	X2385989_AFG_Ld_Sp_6	HOR_1990	ERX2385989	AFG	landrace	6	CEN_Asia	Sp
	X2385984_GRC_Ld_Sp_6	HOR_1995	ERX2385984	GRC	landrace	6	MED_EUR	Sp
	X2385983_CHN_Ld_Sp_6	HOR_1997	ERX2385983	CHN	landrace	6	EAST_Asia	Sp
	X2385982_CHN_Ld_Sp_6	HOR_1998	ERX2385982	CHN	landrace	6	EAST_Asia	Sp
	X2385981_ITA_Ld_Sp_6	HOR_1999	ERX2385981	ITA	landrace	6	EUR	Sp
	X2385980_ITA_Ld_Sp_6	HOR_2000	ERX2385980	ITA	landrace	6	EUR	Sp
	X2385979_ITA_Ld_Sp_6	HOR_2001	ERX2385979	ITA	landrace	6	EUR	Sp
	X2385978_ITA_Ld_Sp_6	HOR_2002	ERX2385978	ITA	landrace	6	EUR	Sp
	X2385977_ITA_Ld_Sp_6	HOR_2003	ERX2385977	ITA	landrace	6	EUR	Sp
	X2385976_ITA_Ld_Sp_6	HOR_2004	ERX2385976	ITA	landrace	6	EUR	Sp
	X2385975_ITA_Ld_Sp_6	HOR_2005	ERX2385975	ITA	landrace	6	EUR	Sp
	X2385974_ITA_Ld_Sp_6	HOR_2006	ERX2385974	ITA	landrace	6	EUR	Sp
	X2385973_ITA_Ld_Sp_6	HOR_2007	ERX2385973	ITA	landrace	6	EUR	Sp
	X2385972_ITA_Ld_Sp_6	HOR_2008	ERX2385972	ITA	landrace	6	EUR	Sp
	X2385971_ITA_Ld_Sp_6	HOR_2009	ERX2385971	ITA	landrace	6	EUR	Sp
	X2385970_ITA_Ld_Sp_6	HOR_2010	ERX2385970	ITA	landrace	6	EUR	Sp
	X2385969_ITA_Ld_Sp_6	HOR_2011	ERX2385969	ITA	landrace	6	EUR	Sp
	X2396189_SYR_Ld_Wt_2	HOR_20118	ERX2396189	SYR	landrace	2	Fert_CR	Wt
	X2396187_SYR_Ld_Wt_2	HOR_20122	ERX2396187	SYR	landrace	2	Fert_CR	Wt
	X2396186_SYR_Ld_Wt_2	HOR_20123	ERX2396186	SYR	landrace	2	Fert_CR	Wt
	X2396183_SYR_Ld_Wt_2	HOR_20126	ERX2396183	SYR	landrace	2	Fert_CR	Wt
	X2396181_SYR_Ld_Wt_2	HOR_20130	ERX2396181	SYR	landrace	2	Fert_CR	Wt
	X2396180_SYR_Ld_Wt_2	HOR_20132	ERX2396180	SYR	landrace	2	Fert_CR	Wt
	X2396178_SYR_Ld_Wt_2	HOR_20134	ERX2396178	SYR	landrace	2	Fert_CR	Wt
	X2396080_SYR_Ld_Wt_2	HOR_20135	ERX2396080	SYR	landrace	2	Fert_CR	Wt
	X2396176_SYR_Ld_Wt_2	HOR_20142	ERX2396176	SYR	landrace	2	Fert_CR	Wt
	X2396174_SYR_Ld_Wt_2	HOR_20151	ERX2396174	SYR	landrace	2	Fert_CR	Wt
	X2396171_SYR_Ld_Wt_2	HOR_20154	ERX2396171	SYR	landrace	2	Fert_CR	Wt
	X2396170_SYR_Ld_Wt_2	HOR_20155	ERX2396170	SYR	landrace	2	Fert_CR	Wt
	X2396169_SYR_Ld_Wt_2	HOR_20156	ERX2396169	SYR	landrace	2	Fert_CR	Wt
	X2396079_SYR_Ld_Wt_2	HOR_20161	ERX2396079	SYR	landrace	2	Fert_CR	Wt
	X2385964_FRA_Ld_Sp_6	HOR_2021	ERX2385964	FRA	landrace	6	EUR	Sp
	X2399079_UKR_Ld_Sp_2	HOR_203	ERX2399079	UKR	landrace	2	EUR	Sp
	X2399078_UKR_Ld_Sp_2	HOR_205	ERX2399078	UKR	landrace	2	EUR	Sp
	X2385927_GER_Ld_Sp_2	HOR_2072	ERX2385927	GER	landrace	2	EUR	Sp
	X2399273_IRN_Ld_Sp_2	HOR_21067	ERX2399273	IRN	landrace	2	CEN_Asia	Sp
	X2399072_UKR_Ld_Sp_6	HOR_211	ERX2399072	UKR	landrace	6	EUR	Sp
	X2399272_IRN_Ld_Sp_2	HOR_21128	ERX2399272	IRN	landrace	2	CEN_Asia	Sp
	X2399270_IRN_Ld_Sp_6	HOR_21324	ERX2399270	IRN	landrace	6	CEN_Asia	Sp
	X2399269_IRN_Ld_Sp_2	HOR_21328	ERX2399269	IRN	landrace	2	CEN_Asia	Sp
	X2399268_IRN_Ld_Sp_6	HOR_21329	ERX2399268	IRN	landrace	6	CEN_Asia	Sp
	X2375755_JPN_Ld_Sp_6	HOR_214	ERX2375755	JPN	landrace	6	EAST_Asia	Sp
	X2399070_RUS_Ld_Sp_2	HOR_215	ERX2399070	RUS	landrace	2	EUR-RUS	Sp
	X2374110_ISR_Wd_Sp	HOR_21506	ERX2374110	ISR	wild	wild	Fert_CR	Sp
	X2393384_SYR_Ld_Wt_2	HOR_21541	ERX2393384	SYR	landrace	2	Fert_CR	Wt
	X2393383_SYR_Ld_Wt_2	HOR_21542	ERX2393383	SYR	landrace	2	Fert_CR	Wt
	X2393382_SYR_Ld_Wt_2	HOR_21546	ERX2393382	SYR	landrace	2	Fert_CR	Wt
	X2393381_SYR_Ld_Wt_2	HOR_21547	ERX2393381	SYR	landrace	2	Fert_CR	Wt
	X2393377_SYR_Ld_Wt_2	HOR_21552	ERX2393377	SYR	landrace	2	Fert_CR	Wt
	X2393376_SYR_Ld_Wt_2	HOR_21553	ERX2393376	SYR	landrace	2	Fert_CR	Wt
	X2375619_SYR_Ld_Sp_2	HOR_21554	ERX2375619	SYR	landrace	2	Fert_CR	Sp
	X2393386_SYR_Ld_Wt_2	HOR_21555	ERX2393386	SYR	landrace	2	Fert_CR	Wt
	X2393375_SYR_Ld_Wt_2	HOR_21556	ERX2393375	SYR	landrace	2	Fert_CR	Wt
	X2393374_SYR_Ld_Wt_2	HOR_21557	ERX2393374	SYR	landrace	2	Fert_CR	Wt
	X2393372_SYR_Ld_Wt_2	HOR_21559	ERX2393372	SYR	landrace	2	Fert_CR	Wt
	X2393371_SYR_Ld_Wt_2	HOR_21562	ERX2393371	SYR	landrace	2	Fert_CR	Wt
	X2393370_SYR_Ld_Wt_2	HOR_21565	ERX2393370	SYR	landrace	2	Fert_CR	Wt
	X2393365_JOR_Ld_Wt_2	HOR_21573	ERX2393365	JOR	landrace	2	Fert_CR	Wt
	X2393364_SYR_Ld_Wt_2	HOR_21576	ERX2393364	SYR	landrace	2	Fert_CR	Wt
	X2393387_SYR_Ld_Wt_2	HOR_21577	ERX2393387	SYR	landrace	2	Fert_CR	Wt
	X2393363_SYR_Ld_Wt_2	HOR_21578	ERX2393363	SYR	landrace	2	Fert_CR	Wt
	X2393361_SYR_Ld_Wt_2	HOR_21582	ERX2393361	SYR	landrace	2	Fert_CR	Wt
	X2393360_SYR_Ld_Wt_2	HOR_21583	ERX2393360	SYR	landrace	2	Fert_CR	Wt
	X2393354_SYR_Ld_Wt_2	HOR_21598	ERX2393354	SYR	landrace	2	Fert_CR	Wt
	X2393353_SYR_Ld_Wt_2	HOR_21599	ERX2393353	SYR	landrace	2	Fert_CR	Wt
	X2399069_SWE_Ld_Sp_6	HOR_216	ERX2399069	SWE	landrace	6	EUR	Sp
	X2393352_SYR_Ld_Wt_2	HOR_21600	ERX2393352	SYR	landrace	2	Fert_CR	Wt
	X2375596_DZA_Ld_Sp_6	HOR_21603	ERX2375596	DZA	landrace	6	NTH_AFR	Sp
	X2375595_IRN_Ld_Sp_2	HOR_21604	ERX2375595	IRN	landrace	2	CEN_Asia	Sp
	X2375594_IRN_Ld_Sp_2	HOR_21605	ERX2375594	IRN	landrace	2	CEN_Asia	Sp
	X2375592_IRN_Ld_Sp_6	HOR_21607	ERX2375592	IRN	landrace	6	CEN_Asia	Sp
	X2375587_MAR_Ld_Sp_6	HOR_21612	ERX2375587	MAR	landrace	6	NTH_AFR	Sp
	X2375577_NPL_Ld_Sp_6	HOR_21622	ERX2375577	NPL	landrace	6	STH_Asia	Sp
	X2375568_IRN_Ld_Sp_2	HOR_21631	ERX2375568	IRN	landrace	2	CEN_Asia	Sp
	X2375558_TCD_Ld_Sp_6	HOR_21641	ERX2375558	TCD	landrace	6	NTH_AFR	Sp
	X2375538_IND_Ld_Sp_6	HOR_21661	ERX2375538	IND	landrace	6	STH_Asia	Sp
	X2375537_IRN_Ld_Sp_2	HOR_21662	ERX2375537	IRN	landrace	2	CEN_Asia	Sp
	X2375532_IRN_Ld_Sp_2	HOR_21667	ERX2375532	IRN	landrace	2	CEN_Asia	Sp
	X2382054_YEM_Ld_Sp_2	HOR_21704	ERX2382054	YEM	landrace	2	CEN_Asia	Sp
	X2382042_SYR_Ld_Sp_2	HOR_21716	ERX2382042	SYR	landrace	2	Fert_CR	Sp
	X2377839_DEU_Ld_Sp_6	HOR_21767	ERX2377839	DEU	landrace	6	EUR	Sp
	X2377821_IRN_Ld_Sp_6	HOR_21785	ERX2377821	IRN	landrace	6	CEN_Asia	Sp
	X2373950_ISR_Wd_Sp	HOR_21887	ERX2373950	ISR	wild	wild	Fert_CR	Sp
	X2373949_ISR_Wd_Sp	HOR_21888	ERX2373949	ISR	wild	wild	Fert_CR	Sp
	X2373948_ISR_Wd_Sp	HOR_21889	ERX2373948	ISR	wild	wild	Fert_CR	Sp
	X2373947_ISR_Wd_Sp	HOR_21890	ERX2373947	ISR	wild	wild	Fert_CR	Sp
	X2373946_ISR_Wd_Sp	HOR_21891	ERX2373946	ISR	wild	wild	Fert_CR	Sp
	X2373945_ISR_Wd_Sp	HOR_21892	ERX2373945	ISR	wild	wild	Fert_CR	Sp
	X2373944_ISR_Wd_Sp	HOR_21893	ERX2373944	ISR	wild	wild	Fert_CR	Sp
	X2373943_ISR_Wd_Sp	HOR_21894	ERX2373943	ISR	wild	wild	Fert_CR	Sp
	X2373942_ISR_Wd_Sp	HOR_21895	ERX2373942	ISR	wild	wild	Fert_CR	Sp
	X2374419_ISR_Wd_Sp	HOR_21896	ERX2374419	ISR	wild	wild	Fert_CR	Sp
	X2373941_ISR_Wd_Sp	HOR_21897	ERX2373941	ISR	wild	wild	Fert_CR	Sp
	X2373940_ISR_Wd_Sp	HOR_21898	ERX2373940	ISR	wild	wild	Fert_CR	Sp
	X2373939_ISR_Wd_Sp	HOR_21899	ERX2373939	ISR	wild	wild	Fert_CR	Sp
	X2373938_ISR_Wd_Sp	HOR_21900	ERX2373938	ISR	wild	wild	Fert_CR	Sp
	X2373937_ISR_Wd_Sp	HOR_21901	ERX2373937	ISR	wild	wild	Fert_CR	Sp
	X2373936_ISR_Wd_Sp	HOR_21902	ERX2373936	ISR	wild	wild	Fert_CR	Sp
	X2373935_ISR_Wd_Sp	HOR_21903	ERX2373935	ISR	wild	wild	Fert_CR	Sp
	X2373934_ISR_Wd_Sp	HOR_21904	ERX2373934	ISR	wild	wild	Fert_CR	Sp
	X2373933_ISR_Wd_Sp	HOR_21905	ERX2373933	ISR	wild	wild	Fert_CR	Sp
	X2373932_ISR_Wd_Sp	HOR_21906	ERX2373932	ISR	wild	wild	Fert_CR	Sp
	X2373930_ISR_Wd_Sp	HOR_21908	ERX2373930	ISR	wild	wild	Fert_CR	Sp
	X2373929_ISR_Wd_Sp	HOR_21909	ERX2373929	ISR	wild	wild	Fert_CR	Sp
	X2373928_ISR_Wd_Sp	HOR_21910	ERX2373928	ISR	wild	wild	Fert_CR	Sp
	X2373927_ISR_Wd_Sp	HOR_21911	ERX2373927	ISR	wild	wild	Fert_CR	Sp
	X2373926_ISR_Wd_Sp	HOR_21912	ERX2373926	ISR	wild	wild	Fert_CR	Sp
	X2373925_ISR_Wd_Sp	HOR_21913	ERX2373925	ISR	wild	wild	Fert_CR	Sp
	X2373924_ISR_Wd_Sp	HOR_21914	ERX2373924	ISR	wild	wild	Fert_CR	Sp
	X2373923_ISR_Wd_Sp	HOR_21915	ERX2373923	ISR	wild	wild	Fert_CR	Sp
	X2373922_ISR_Wd_Sp	HOR_21916	ERX2373922	ISR	wild	wild	Fert_CR	Sp
	X2373921_ISR_Wd_Sp	HOR_21917	ERX2373921	ISR	wild	wild	Fert_CR	Sp
	X2373920_ISR_Wd_Sp	HOR_21918	ERX2373920	ISR	wild	wild	Fert_CR	Sp
	X2374418_ISR_Wd_Sp	HOR_21919	ERX2374418	ISR	wild	wild	Fert_CR	Sp
	X2373919_ISR_Wd_Sp	HOR_21920	ERX2373919	ISR	wild	wild	Fert_CR	Sp
	X2373918_ISR_Wd_Sp	HOR_21921	ERX2373918	ISR	wild	wild	Fert_CR	Sp
	X2373917_ISR_Wd_Sp	HOR_21922	ERX2373917	ISR	wild	wild	Fert_CR	Sp
	X2373916_ISR_Wd_Sp	HOR_21923	ERX2373916	ISR	wild	wild	Fert_CR	Sp
	X2373915_ISR_Wd_Sp	HOR_21924	ERX2373915	ISR	wild	wild	Fert_CR	Sp
	X2374417_ISR_Wd_Sp	HOR_21925	ERX2374417	ISR	wild	wild	Fert_CR	Sp
	X2373914_ISR_Wd_Sp	HOR_21926	ERX2373914	ISR	wild	wild	Fert_CR	Sp
	X2373913_ISR_Wd_Sp	HOR_21927	ERX2373913	ISR	wild	wild	Fert_CR	Sp
	X2373912_ISR_Wd_Sp	HOR_21928	ERX2373912	ISR	wild	wild	Fert_CR	Sp
	X2373910_ISR_Wd_Sp	HOR_21930	ERX2373910	ISR	wild	wild	Fert_CR	Sp
	X2373909_ISR_Wd_Sp	HOR_21931	ERX2373909	ISR	wild	wild	Fert_CR	Sp
	X2373907_ISR_Wd_Sp	HOR_21933	ERX2373907	ISR	wild	wild	Fert_CR	Sp
	X2373906_ISR_Wd_Sp	HOR_21934	ERX2373906	ISR	wild	wild	Fert_CR	Sp
	X2373905_ISR_Wd_Sp	HOR_21935	ERX2373905	ISR	wild	wild	Fert_CR	Sp
	X2373904_ISR_Wd_Sp	HOR_21936	ERX2373904	ISR	wild	wild	Fert_CR	Sp
	X2373903_ISR_Wd_Sp	HOR_21937	ERX2373903	ISR	wild	wild	Fert_CR	Sp
	X2373902_ISR_Wd_Sp	HOR_21938	ERX2373902	ISR	wild	wild	Fert_CR	Sp
	X2373901_ISR_Wd_Sp	HOR_21939	ERX2373901	ISR	wild	wild	Fert_CR	Sp
	X2373900_ISR_Wd_Sp	HOR_21940	ERX2373900	ISR	wild	wild	Fert_CR	Sp
	X2373899_ISR_Wd_Sp	HOR_21941	ERX2373899	ISR	wild	wild	Fert_CR	Sp
	X2373898_ISR_Wd_Sp	HOR_21942	ERX2373898	ISR	wild	wild	Fert_CR	Sp
	X2373897_ISR_Wd_Sp	HOR_21943	ERX2373897	ISR	wild	wild	Fert_CR	Sp
	X2373896_ISR_Wd_Sp	HOR_21944	ERX2373896	ISR	wild	wild	Fert_CR	Sp
	X2373895_ISR_Wd_Sp	HOR_21945	ERX2373895	ISR	wild	wild	Fert_CR	Sp
	X2373894_ISR_Wd_Sp	HOR_21946	ERX2373894	ISR	wild	wild	Fert_CR	Sp
	X2373893_ISR_Wd_Sp	HOR_21947	ERX2373893	ISR	wild	wild	Fert_CR	Sp
	X2373892_ISR_Wd_Sp	HOR_21948	ERX2373892	ISR	wild	wild	Fert_CR	Sp
	X2385825_GER_Ld_Sp_2	HOR_2195	ERX2385825	GER	landrace	2	EUR	Sp
	X2373889_ISR_Wd_Sp	HOR_21951	ERX2373889	ISR	wild	wild	Fert_CR	Sp
	X2373888_ISR_Wd_Sp	HOR_21952	ERX2373888	ISR	wild	wild	Fert_CR	Sp
	X2373887_ISR_Wd_Sp	HOR_21953	ERX2373887	ISR	wild	wild	Fert_CR	Sp
	X2373886_ISR_Wd_Sp	HOR_21954	ERX2373886	ISR	wild	wild	Fert_CR	Sp
	X2373885_ISR_Wd_Sp	HOR_21955	ERX2373885	ISR	wild	wild	Fert_CR	Sp
	X2373884_ISR_Wd_Sp	HOR_21956	ERX2373884	ISR	wild	wild	Fert_CR	Sp
	X2373883_ISR_Wd_Sp	HOR_21957	ERX2373883	ISR	wild	wild	Fert_CR	Sp
	X2373882_ISR_Wd_Sp	HOR_21958	ERX2373882	ISR	wild	wild	Fert_CR	Sp
	X2373879_ISR_Wd_Sp	HOR_21959	ERX2373879	ISR	wild	wild	Fert_CR	Sp
	X2373877_ISR_Wd_Sp	HOR_21961	ERX2373877	ISR	wild	wild	Fert_CR	Sp
	X2373876_ISR_Wd_Sp	HOR_21962	ERX2373876	ISR	wild	wild	Fert_CR	Sp
	X2373875_ISR_Wd_Sp	HOR_21963	ERX2373875	ISR	wild	wild	Fert_CR	Sp
	X2373874_ISR_Wd_Sp	HOR_21964	ERX2373874	ISR	wild	wild	Fert_CR	Sp
	X2373873_ISR_Wd_Sp	HOR_21965	ERX2373873	ISR	wild	wild	Fert_CR	Sp
	X2373872_ISR_Wd_Sp	HOR_21966	ERX2373872	ISR	wild	wild	Fert_CR	Sp
	X2373871_ISR_Wd_Sp	HOR_21967	ERX2373871	ISR	wild	wild	Fert_CR	Sp
	X2373870_ISR_Wd_Sp	HOR_21968	ERX2373870	ISR	wild	wild	Fert_CR	Sp
	X2373869_ISR_Wd_Sp	HOR_21969	ERX2373869	ISR	wild	wild	Fert_CR	Sp
	X2373868_ISR_Wd_Sp	HOR_21970	ERX2373868	ISR	wild	wild	Fert_CR	Sp
	X2373867_ISR_Wd_Sp	HOR_21971	ERX2373867	ISR	wild	wild	Fert_CR	Sp
	X2373866_ISR_Wd_Sp	HOR_21972	ERX2373866	ISR	wild	wild	Fert_CR	Sp
	X2373865_ISR_Wd_Sp	HOR_21973	ERX2373865	ISR	wild	wild	Fert_CR	Sp
	X2373864_ISR_Wd_Sp	HOR_21974	ERX2373864	ISR	wild	wild	Fert_CR	Sp
	X2373863_ISR_Wd_Sp	HOR_21975	ERX2373863	ISR	wild	wild	Fert_CR	Sp
	X2373862_ISR_Wd_Sp	HOR_21976	ERX2373862	ISR	wild	wild	Fert_CR	Sp
	X2373861_ISR_Wd_Sp	HOR_21977	ERX2373861	ISR	wild	wild	Fert_CR	Sp
	X2373860_ISR_Wd_Sp	HOR_21978	ERX2373860	ISR	wild	wild	Fert_CR	Sp
	X2373859_ISR_Wd_Sp	HOR_21979	ERX2373859	ISR	wild	wild	Fert_CR	Sp
	X2373858_ISR_Wd_Sp	HOR_21980	ERX2373858	ISR	wild	wild	Fert_CR	Sp
	X2374416_ISR_Wd_Sp	HOR_21983	ERX2374416	ISR	wild	wild	Fert_CR	Sp
	X2373857_ISR_Wd_Sp	HOR_21985	ERX2373857	ISR	wild	wild	Fert_CR	Sp
	X2373856_ISR_Wd_Sp	HOR_21998	ERX2373856	ISR	wild	wild	Fert_CR	Sp
	X2373855_ISR_Wd_Sp	HOR_22001	ERX2373855	ISR	wild	wild	Fert_CR	Sp
	X2374415_ISR_Wd_Sp	HOR_22003	ERX2374415	ISR	wild	wild	Fert_CR	Sp
	X2373854_ISR_Wd_Sp	HOR_22004	ERX2373854	ISR	wild	wild	Fert_CR	Sp
	X2373852_ISR_Wd_Sp	HOR_22009	ERX2373852	ISR	wild	wild	Fert_CR	Sp
	X2374414_ISR_Wd_Sp	HOR_22012	ERX2374414	ISR	wild	wild	Fert_CR	Sp
	X2373881_ISR_Wd_Sp	HOR_22018	ERX2373881	ISR	wild	wild	Fert_CR	Sp
	X2385820_GER_Ld_Sp_2	HOR_2202	ERX2385820	GER	landrace	2	EUR	Sp
	X2374413_ISR_Wd_Sp	HOR_22030	ERX2374413	ISR	wild	wild	Fert_CR	Sp
	X2374412_ISR_Wd_Sp	HOR_22033	ERX2374412	ISR	wild	wild	Fert_CR	Sp
	X2373880_ISR_Wd_Sp	HOR_22048	ERX2373880	ISR	wild	wild	Fert_CR	Sp
	X2275939_ISR_Wd_Sp	HOR_22049	ERX2275939	ISR	wild	wild	Fert_CR	Sp
	X2275938_ISR_Wd_Sp	HOR_22050	ERX2275938	ISR	wild	wild	Fert_CR	Sp
	X2374411_ISR_Wd_Sp	HOR_22052	ERX2374411	ISR	wild	wild	Fert_CR	Sp
	X2275925_ISR_Wd_Sp	HOR_22053	ERX2275925	ISR	wild	wild	Fert_CR	Sp
	X2275924_ISR_Wd_Sp	HOR_22058	ERX2275924	ISR	wild	wild	Fert_CR	Sp
	X2374410_ISR_Wd_Sp	HOR_22063	ERX2374410	ISR	wild	wild	Fert_CR	Sp
	X2275837_ISR_Wd_Sp	HOR_22066	ERX2275837	ISR	wild	wild	Fert_CR	Sp
	X2275836_ISR_Wd_Sp	HOR_22067	ERX2275836	ISR	wild	wild	Fert_CR	Sp
	X2275825_ISR_Wd_Sp	HOR_22069	ERX2275825	ISR	wild	wild	Fert_CR	Sp
	X2393345_PRK_Ld_Wt_6	HOR_22077	ERX2393345	PRK	landrace	6	EAST_Asia	Wt
	X2374403_ISR_Wd_Sp	HOR_22078	ERX2374403	ISR	wild	wild	Fert_CR	Sp
	X2374402_ISR_Wd_Sp	HOR_22079	ERX2374402	ISR	wild	wild	Fert_CR	Sp
	X2374401_ISR_Wd_Sp	HOR_22080	ERX2374401	ISR	wild	wild	Fert_CR	Sp
	X2374400_ISR_Wd_Sp	HOR_22081	ERX2374400	ISR	wild	wild	Fert_CR	Sp
	X2374399_ISR_Wd_Sp	HOR_22082	ERX2374399	ISR	wild	wild	Fert_CR	Sp
	X2374398_ISR_Wd_Sp	HOR_22083	ERX2374398	ISR	wild	wild	Fert_CR	Sp
	X2374397_ISR_Wd_Sp	HOR_22084	ERX2374397	ISR	wild	wild	Fert_CR	Sp
	X2374396_ISR_Wd_Sp	HOR_22085	ERX2374396	ISR	wild	wild	Fert_CR	Sp
	X2374395_ISR_Wd_Sp	HOR_22086	ERX2374395	ISR	wild	wild	Fert_CR	Sp
	X2374394_ISR_Wd_Sp	HOR_22087	ERX2374394	ISR	wild	wild	Fert_CR	Sp
	X2374393_ISR_Wd_Sp	HOR_22088	ERX2374393	ISR	wild	wild	Fert_CR	Sp
	X2374392_ISR_Wd_Sp	HOR_22089	ERX2374392	ISR	wild	wild	Fert_CR	Sp
	X2374391_ISR_Wd_Sp	HOR_22090	ERX2374391	ISR	wild	wild	Fert_CR	Sp
	X2374390_ISR_Wd_Sp	HOR_22091	ERX2374390	ISR	wild	wild	Fert_CR	Sp
	X2374389_ISR_Wd_Sp	HOR_22092	ERX2374389	ISR	wild	wild	Fert_CR	Sp
	X2374388_ISR_Wd_Sp	HOR_22093	ERX2374388	ISR	wild	wild	Fert_CR	Sp
	X2374387_ISR_Wd_Sp	HOR_22094	ERX2374387	ISR	wild	wild	Fert_CR	Sp
	X2374386_ISR_Wd_Sp	HOR_22095	ERX2374386	ISR	wild	wild	Fert_CR	Sp
	X2374385_ISR_Wd_Sp	HOR_22096	ERX2374385	ISR	wild	wild	Fert_CR	Sp
	X2374384_ISR_Wd_Sp	HOR_22097	ERX2374384	ISR	wild	wild	Fert_CR	Sp
	X2374383_ISR_Wd_Sp	HOR_22098	ERX2374383	ISR	wild	wild	Fert_CR	Sp
	X2374382_ISR_Wd_Sp	HOR_22099	ERX2374382	ISR	wild	wild	Fert_CR	Sp
	X2374381_ISR_Wd_Sp	HOR_22100	ERX2374381	ISR	wild	wild	Fert_CR	Sp
	X2374380_ISR_Wd_Sp	HOR_22101	ERX2374380	ISR	wild	wild	Fert_CR	Sp
	X2374379_ISR_Wd_Sp	HOR_22102	ERX2374379	ISR	wild	wild	Fert_CR	Sp
	X2374378_ISR_Wd_Sp	HOR_22103	ERX2374378	ISR	wild	wild	Fert_CR	Sp
	X2374377_ISR_Wd_Sp	HOR_22104	ERX2374377	ISR	wild	wild	Fert_CR	Sp
	X2374376_ISR_Wd_Sp	HOR_22105	ERX2374376	ISR	wild	wild	Fert_CR	Sp
	X2374375_ISR_Wd_Sp	HOR_22106	ERX2374375	ISR	wild	wild	Fert_CR	Sp
	X2374374_ISR_Wd_Sp	HOR_22107	ERX2374374	ISR	wild	wild	Fert_CR	Sp
	X2374373_ISR_Wd_Sp	HOR_22108	ERX2374373	ISR	wild	wild	Fert_CR	Sp
	X2374372_ISR_Wd_Sp	HOR_22109	ERX2374372	ISR	wild	wild	Fert_CR	Sp
	X2385812_GER_Ld_Sp_2	HOR_2211	ERX2385812	GER	landrace	2	EUR	Sp
	X2374371_ISR_Wd_Sp	HOR_22110	ERX2374371	ISR	wild	wild	Fert_CR	Sp
	X2374370_ISR_Wd_Sp	HOR_22111	ERX2374370	ISR	wild	wild	Fert_CR	Sp
	X2374369_ISR_Wd_Sp	HOR_22112	ERX2374369	ISR	wild	wild	Fert_CR	Sp
	X2374368_ISR_Wd_Sp	HOR_22113	ERX2374368	ISR	wild	wild	Fert_CR	Sp
	X2374367_ISR_Wd_Sp	HOR_22114	ERX2374367	ISR	wild	wild	Fert_CR	Sp
	X2374366_ISR_Wd_Sp	HOR_22115	ERX2374366	ISR	wild	wild	Fert_CR	Sp
	X2374365_ISR_Wd_Sp	HOR_22116	ERX2374365	ISR	wild	wild	Fert_CR	Sp
	X2374364_ISR_Wd_Sp	HOR_22119	ERX2374364	ISR	wild	wild	Fert_CR	Sp
	X2374363_ISR_Wd_Sp	HOR_22120	ERX2374363	ISR	wild	wild	Fert_CR	Sp
	X2374362_ISR_Wd_Sp	HOR_22121	ERX2374362	ISR	wild	wild	Fert_CR	Sp
	X2374409_ISR_Wd_Sp	HOR_22122	ERX2374409	ISR	wild	wild	Fert_CR	Sp
	X2374408_ISR_Wd_Sp	HOR_22123	ERX2374408	ISR	wild	wild	Fert_CR	Sp
	X2275831_ISR_Wd_Sp	HOR_22124	ERX2275831	ISR	wild	wild	Fert_CR	Sp
	X2374407_ISR_Wd_Sp	HOR_22125	ERX2374407	ISR	wild	wild	Fert_CR	Sp
	X2374406_ISR_Wd_Sp	HOR_22126	ERX2374406	ISR	wild	wild	Fert_CR	Sp
	X2374405_ISR_Wd_Sp	HOR_22127	ERX2374405	ISR	wild	wild	Fert_CR	Sp
	X2396073_IND_Ld_In_6	HOR_22157	ERX2396073	IND	landrace	6	STH_Asia	In
	X2396072_CHE_Ld_Wt_6	HOR_22158	ERX2396072	CHE	landrace	6	EUR	Wt
	X2396071_CHE_Ld_Wt_2	HOR_22159	ERX2396071	CHE	landrace	2	EUR	Wt
	X2396070_KOR_Ld_Wt_6	HOR_22160	ERX2396070	KOR	landrace	6	EAST_Asia	Wt
	X2396069_KOR_Ld_Wt_in	HOR_22161	ERX2396069	KOR	landrace	intermedium	EAST_Asia	Wt
	X2377807_CHE_Ld_Sp_2	HOR_22162	ERX2377807	CHE	landrace	2	EUR	Sp
	X2374361_UZB_Wd_In	HOR_22163	ERX2374361	UZB	wild	wild	CEN_Asia	In
	X2396068_ITA_Ld_Wt_6	HOR_22164	ERX2396068	ITA	landrace	6	EUR	Wt
	X2377806_TUN_Ld_Sp_6	HOR_22165	ERX2377806	TUN	landrace	6	NTH_AFR	Sp
	X2377805_TUN_Ld_Sp_6	HOR_22166	ERX2377805	TUN	landrace	6	NTH_AFR	Sp
	X2393321_DEU_Ld_Wt_2	HOR_22167	ERX2393321	DEU	landrace	2	EUR	Wt
	X2394580_ROU_Ld_Wt_in	HOR_2236	ERX2394580	ROU	landrace	intermedium	EUR	Wt
	X2394579_TUR_Ld_Wt_6	HOR_2237	ERX2394579	TUR	landrace	6	TURKEY	Wt
	X2385793_TUR_Ld_Sp_2	HOR_2244	ERX2385793	TUR	landrace	2	TURKEY	Sp
	X2385786_ESP_Ld_Sp_6	HOR_2254	ERX2385786	ESP	landrace	6	EUR	Sp
	X2385781_AFG_Ld_Sp_6	HOR_2261	ERX2385781	AFG	landrace	6	CEN_Asia	Sp
	X2385780_AFG_Ld_Sp_6	HOR_2263	ERX2385780	AFG	landrace	6	CEN_Asia	Sp
	X2393320_IND_Ld_Wt_6	HOR_22718	ERX2393320	IND	landrace	6	STH_Asia	Wt
	X2393319_IND_Ld_Wt_6	HOR_22719	ERX2393319	IND	landrace	6	STH_Asia	Wt
	X2394566_JPN_Ld_Wt_6	HOR_2275	ERX2394566	JPN	landrace	6	EAST_Asia	Wt
	X2394563_GRC_Ld_Wt_6	HOR_2278	ERX2394563	GRC	landrace	6	MED_EUR	Wt
	X2394562_CHN_Ld_Wt_6	HOR_2279	ERX2394562	CHN	landrace	6	EAST_Asia	Wt
	X2394561_GER_Ld_Wt_6	HOR_2280	ERX2394561	GER	landrace	6	EUR	Wt
	X2394560_GRC_Ld_Wt_6	HOR_2281	ERX2394560	GRC	landrace	6	MED_EUR	Wt
	X2394558_ITA_Ld_Wt_6	HOR_2285	ERX2394558	ITA	landrace	6	EUR	Wt
	X2394554_BGR_Ld_Wt_6	HOR_2289	ERX2394554	BGR	landrace	6	EUR	Wt
	X2399056_CHN_Ld_Sp_6	HOR_229	ERX2399056	CHN	landrace	6	EAST_Asia	Sp
	X2394553_BGR_Ld_Wt_6	HOR_2290	ERX2394553	BGR	landrace	6	EUR	Wt
	X2394552_BGR_Ld_Wt_6	HOR_2291	ERX2394552	BGR	landrace	6	EUR	Wt
	X2399055_CHN_Ld_Sp_6	HOR_230	ERX2399055	CHN	landrace	6	EAST_Asia	Sp
	X2394542_HUN_Ld_Wt_6	HOR_2313	ERX2394542	HUN	landrace	6	EUR	Wt
	X2399054_CHN_Ld_Sp_6	HOR_232	ERX2399054	CHN	landrace	6	EAST_Asia	Sp
	X2385772_CHN_Ld_Sp_6	HOR_2323	ERX2385772	CHN	landrace	6	EAST_Asia	Sp
	X2399053_CHN_Ld_Sp_6	HOR_233	ERX2399053	CHN	landrace	6	EAST_Asia	Sp
	X2374105_ISR_Wd_Sp	HOR_2339	ERX2374105	ISR	wild	wild	Fert_CR	Sp
	X2399052_CHN_Ld_Sp_6	HOR_234	ERX2399052	CHN	landrace	6	EAST_Asia	Sp
	X2385757_TUR_Ld_Sp_6	HOR_2345	ERX2385757	TUR	landrace	6	TURKEY	Sp
	X2385756_AUT_Ld_Sp_6	HOR_2346	ERX2385756	AUT	landrace	6	EUR	Sp
	X2385754_AUT_Ld_Sp_2	HOR_2348	ERX2385754	AUT	landrace	2	EUR	Sp
	X2385753_CHE_Ld_Sp_6	HOR_2349	ERX2385753	CHE	landrace	6	EUR	Sp
	X2399051_CHN_Ld_Sp_2	HOR_235	ERX2399051	CHN	landrace	2	EAST_Asia	Sp
	X2385752_CHN_Ld_Sp_in	HOR_2350	ERX2385752	CHN	landrace	intermedium	EAST_Asia	Sp
	X2385751_CHN_Ld_Sp_2	HOR_2351	ERX2385751	CHN	landrace	2	EAST_Asia	Sp
	X2394538_CHN_Ld_Wt_6	HOR_2352	ERX2394538	CHN	landrace	6	EAST_Asia	Wt
	X2385750_CHN_Ld_Sp_6	HOR_2353	ERX2385750	CHN	landrace	6	EAST_Asia	Sp
	X2385749_CHN_Ld_Sp_6	HOR_2354	ERX2385749	CHN	landrace	6	EAST_Asia	Sp
	X2394537_CHN_Ld_Wt_6	HOR_2355	ERX2394537	CHN	landrace	6	EAST_Asia	Wt
	X2385748_CHN_Ld_Sp_6	HOR_2356	ERX2385748	CHN	landrace	6	EAST_Asia	Sp
	X2385747_CHN_Ld_Sp_6	HOR_2357	ERX2385747	CHN	landrace	6	EAST_Asia	Sp
	X2385746_CHN_Ld_Sp_6	HOR_2358	ERX2385746	CHN	landrace	6	EAST_Asia	Sp
	X2385745_CHN_Ld_Sp_6	HOR_2359	ERX2385745	CHN	landrace	6	EAST_Asia	Sp
	X2394536_CHN_Ld_Wt_6	HOR_2360	ERX2394536	CHN	landrace	6	EAST_Asia	Wt
	X2385744_CHN_Ld_Sp_6	HOR_2361	ERX2385744	CHN	landrace	6	EAST_Asia	Sp
	X2385743_CHN_Ld_Sp_6	HOR_2362	ERX2385743	CHN	landrace	6	EAST_Asia	Sp
	X2394535_CHN_Ld_Wt_6	HOR_2363	ERX2394535	CHN	landrace	6	EAST_Asia	Wt
	X2385731_CHN_Ld_Sp_6	HOR_2375	ERX2385731	CHN	landrace	6	EAST_Asia	Sp
	X2385730_CHN_Ld_Sp_6	HOR_2376	ERX2385730	CHN	landrace	6	EAST_Asia	Sp
	X2385725_CHN_Ld_Sp_in	HOR_2381	ERX2385725	CHN	landrace	intermedium	EAST_Asia	Sp
	X2385723_CHN_Ld_Sp_6	HOR_2383	ERX2385723	CHN	landrace	6	EAST_Asia	Sp
	X2385722_IRN_Ld_Sp_2	HOR_2384	ERX2385722	IRN	landrace	2	CEN_Asia	Sp
	X2385721_TUR_Ld_Sp_2	HOR_2388	ERX2385721	TUR	landrace	2	TURKEY	Sp
	X2385720_IND_Ld_Sp_6	HOR_2389	ERX2385720	IND	landrace	6	STH_Asia	Sp
	X2385719_IND_Ld_Sp_6	HOR_2390	ERX2385719	IND	landrace	6	STH_Asia	Sp
	X2385717_ITA_Ld_Sp_6	HOR_2392	ERX2385717	ITA	landrace	6	EUR	Sp
	X2385708_AUT_Ld_Sp_2	HOR_2404	ERX2385708	AUT	landrace	2	EUR	Sp
	X2385707_TUR_Ld_Sp_6	HOR_2405	ERX2385707	TUR	landrace	6	TURKEY	Sp
	X2385706_AFG_Ld_Sp_6	HOR_2407	ERX2385706	AFG	landrace	6	CEN_Asia	Sp
	X2385705_CHN_Ld_Sp_6	HOR_2408	ERX2385705	CHN	landrace	6	EAST_Asia	Sp
	X2385703_ITA_Ld_Sp_6	HOR_2414	ERX2385703	ITA	landrace	6	EUR	Sp
	X2385701_CHN_Ld_Sp_6	HOR_2416	ERX2385701	CHN	landrace	6	EAST_Asia	Sp
	X2385696_IND_Ld_Sp_6	HOR_2429	ERX2385696	IND	landrace	6	STH_Asia	Sp
	X2385695_TUR_Ld_Sp_2	HOR_2431	ERX2385695	TUR	landrace	2	TURKEY	Sp
	X2385690_CHN_Ld_Sp_6	HOR_2468	ERX2385690	CHN	landrace	6	EAST_Asia	Sp
	X2385680_CHN_Ld_Sp_2	HOR_2482	ERX2385680	CHN	landrace	2	EAST_Asia	Sp
	X2385678_CHN_Ld_Sp_6	HOR_2484	ERX2385678	CHN	landrace	6	EAST_Asia	Sp
	X2385677_CHN_Ld_Sp_6	HOR_2485	ERX2385677	CHN	landrace	6	EAST_Asia	Sp
	X2385676_ITA_Ld_Sp_6	HOR_2486	ERX2385676	ITA	landrace	6	EUR	Sp
	X2385660_IRN_Ld_Sp_6	HOR_2502	ERX2385660	IRN	landrace	6	CEN_Asia	Sp
	X2385659_CHN_Ld_Sp_6	HOR_2503	ERX2385659	CHN	landrace	6	EAST_Asia	Sp
	X2385656_GRC_Ld_Sp_6	HOR_2510	ERX2385656	GRC	landrace	6	MED_EUR	Sp
	X2385650_GTM_Ld_Sp_6	HOR_2519	ERX2385650	GTM	landrace	6	AME	Sp
	X2385649_GTM_Ld_Sp_6	HOR_2520	ERX2385649	GTM	landrace	6	AME	Sp
	X2385648_GTM_Ld_Sp_6	HOR_2521	ERX2385648	GTM	landrace	6	AME	Sp
	X2385527_CHN_Ld_Sp_6	HOR_2655	ERX2385527	CHN	landrace	6	EAST_Asia	Sp
	X2385526_CHN_Ld_Sp_6	HOR_2656	ERX2385526	CHN	landrace	6	EAST_Asia	Sp
	X2385525_TUR_Ld_Sp_2	HOR_2657	ERX2385525	TUR	landrace	2	TURKEY	Sp
	X2385524_CHN_Ld_Sp_6	HOR_2658	ERX2385524	CHN	landrace	6	EAST_Asia	Sp
	X2385523_CHN_Ld_Sp_6	HOR_2660	ERX2385523	CHN	landrace	6	EAST_Asia	Sp
	X2385522_CHN_Ld_Sp_6	HOR_2661	ERX2385522	CHN	landrace	6	EAST_Asia	Sp
	X2385521_CHN_Ld_Sp_6	HOR_2663	ERX2385521	CHN	landrace	6	EAST_Asia	Sp
	X2385520_CHN_Ld_Sp_6	HOR_2664	ERX2385520	CHN	landrace	6	EAST_Asia	Sp
	X2385519_CHN_Ld_Sp_6	HOR_2665	ERX2385519	CHN	landrace	6	EAST_Asia	Sp
	X2385518_CHN_Ld_Sp_6	HOR_2667	ERX2385518	CHN	landrace	6	EAST_Asia	Sp
	X2385517_CHN_Ld_Sp_6	HOR_2668	ERX2385517	CHN	landrace	6	EAST_Asia	Sp
	X2385516_CHN_Ld_Sp_6	HOR_2669	ERX2385516	CHN	landrace	6	EAST_Asia	Sp
	X2385515_CHN_Ld_Sp_6	HOR_2670	ERX2385515	CHN	landrace	6	EAST_Asia	Sp
	X2385511_GRC_Ld_Sp_2	HOR_2674	ERX2385511	GRC	landrace	2	MED_EUR	Sp
	X2374103_IRN_Wd_Sp	HOR_2680	ERX2374103	IRN	wild	wild	CEN_Asia	Sp
	X2374102_IRN_Wd_Sp	HOR_2681	ERX2374102	IRN	wild	wild	CEN_Asia	Sp
	X2374101_IRN_Wd_Sp	HOR_2682	ERX2374101	IRN	wild	wild	CEN_Asia	Sp
	X2374100_IRN_Wd_Sp	HOR_2683	ERX2374100	IRN	wild	wild	CEN_Asia	Sp
	X2374096_IRN_Wd_Sp	HOR_2687	ERX2374096	IRN	wild	wild	CEN_Asia	Sp
	X2374095_IRN_Wd_Sp	HOR_2688	ERX2374095	IRN	wild	wild	CEN_Asia	Sp
	X2374094_IRN_Wd_Sp	HOR_2690	ERX2374094	IRN	wild	wild	CEN_Asia	Sp
	X2374093_IRN_Wd_Sp	HOR_2691	ERX2374093	IRN	wild	wild	CEN_Asia	Sp
	X2374091_TKM_Wd_Sp	HOR_2693	ERX2374091	TKM	wild	wild	CEN_Asia	Sp
	X2374090_TKM_Wd_Sp	HOR_2694	ERX2374090	TKM	wild	wild	CEN_Asia	Sp
	X2374088_TKM_Wd_Sp	HOR_2696	ERX2374088	TKM	wild	wild	CEN_Asia	Sp
	X2374087_TKM_Wd_Sp	HOR_2697	ERX2374087	TKM	wild	wild	CEN_Asia	Sp
	X2374086_TKM_Wd_Sp	HOR_2698	ERX2374086	TKM	wild	wild	CEN_Asia	Sp
	X2374085_TKM_Wd_Sp	HOR_2699	ERX2374085	TKM	wild	wild	CEN_Asia	Sp
	X2374084_TKM_Wd_Sp	HOR_2700	ERX2374084	TKM	wild	wild	CEN_Asia	Sp
	X2374083_TKM_Wd_Sp	HOR_2701	ERX2374083	TKM	wild	wild	CEN_Asia	Sp
	X2374082_TKM_Wd_Sp	HOR_2702	ERX2374082	TKM	wild	wild	CEN_Asia	Sp
	X2374081_TKM_Wd_Sp	HOR_2703	ERX2374081	TKM	wild	wild	CEN_Asia	Sp
	X2374080_TKM_Wd_Sp	HOR_2704	ERX2374080	TKM	wild	wild	CEN_Asia	Sp
	X2374079_TKM_Wd_Sp	HOR_2705	ERX2374079	TKM	wild	wild	CEN_Asia	Sp
	X2374078_TKM_Wd_Sp	HOR_2706	ERX2374078	TKM	wild	wild	CEN_Asia	Sp
	X2374077_TKM_Wd_Sp	HOR_2707	ERX2374077	TKM	wild	wild	CEN_Asia	Sp
	X2374076_TKM_Wd_Sp	HOR_2708	ERX2374076	TKM	wild	wild	CEN_Asia	Sp
	X2374075_TKM_Wd_Sp	HOR_2709	ERX2374075	TKM	wild	wild	CEN_Asia	Sp
	X2374074_TKM_Wd_Sp	HOR_2710	ERX2374074	TKM	wild	wild	CEN_Asia	Sp
	X2374073_TKM_Wd_Sp	HOR_2711	ERX2374073	TKM	wild	wild	CEN_Asia	Sp
	X2374072_TKM_Wd_Sp	HOR_2712	ERX2374072	TKM	wild	wild	CEN_Asia	Sp
	X2374071_TKM_Wd_Sp	HOR_2713	ERX2374071	TKM	wild	wild	CEN_Asia	Sp
	X2374070_TKM_Wd_Sp	HOR_2714	ERX2374070	TKM	wild	wild	CEN_Asia	Sp
	X2385505_GTM_Ld_Sp_6	HOR_2715	ERX2385505	GTM	landrace	6	AME	Sp
	X2385504_GTM_Ld_Sp_2	HOR_2716	ERX2385504	GTM	landrace	2	AME	Sp
	X2385503_GTM_Ld_Sp_6	HOR_2717	ERX2385503	GTM	landrace	6	AME	Sp
	X2385502_GTM_Ld_Sp_2	HOR_2718	ERX2385502	GTM	landrace	2	AME	Sp
	X2385501_SLV_Ld_Sp_2	HOR_2719	ERX2385501	SLV	landrace	2	EUR	Sp
	X2385458_LBY_Ld_Sp_6	HOR_2766	ERX2385458	LBY	landrace	6	NTH_AFR	Sp
	X2385457_LBY_Ld_Sp_6	HOR_2767	ERX2385457	LBY	landrace	6	NTH_AFR	Sp
	X2385456_IRN_Ld_Sp_6	HOR_2768	ERX2385456	IRN	landrace	6	CEN_Asia	Sp
	X2385455_IRN_Ld_Sp_2	HOR_2770	ERX2385455	IRN	landrace	2	CEN_Asia	Sp
	X2385454_IRN_Ld_Sp_2	HOR_2771	ERX2385454	IRN	landrace	2	CEN_Asia	Sp
	X2385453_IRN_Ld_Sp_6	HOR_2772	ERX2385453	IRN	landrace	6	CEN_Asia	Sp
	X2385452_IRN_Ld_Sp_6	HOR_2773	ERX2385452	IRN	landrace	6	CEN_Asia	Sp
	X2385451_IRN_Ld_Sp_2	HOR_2774	ERX2385451	IRN	landrace	2	CEN_Asia	Sp
	X2385450_IRN_Ld_Sp_2	HOR_2775	ERX2385450	IRN	landrace	2	CEN_Asia	Sp
	X2385449_IRN_Ld_Sp_2	HOR_2776	ERX2385449	IRN	landrace	2	CEN_Asia	Sp
	X2385448_IRN_Ld_Sp_2	HOR_2777	ERX2385448	IRN	landrace	2	CEN_Asia	Sp
	X2385447_IRN_Ld_Sp_2	HOR_2779	ERX2385447	IRN	landrace	2	CEN_Asia	Sp
	X2385446_IRN_Ld_Sp_2	HOR_2780	ERX2385446	IRN	landrace	2	CEN_Asia	Sp
	X2385445_IRN_Ld_Sp_2	HOR_2781	ERX2385445	IRN	landrace	2	CEN_Asia	Sp
	X2385444_IRN_Ld_Sp_2	HOR_2782	ERX2385444	IRN	landrace	2	CEN_Asia	Sp
	X2385443_IRN_Ld_Sp_2	HOR_2784	ERX2385443	IRN	landrace	2	CEN_Asia	Sp
	X2385442_IRN_Ld_Sp_2	HOR_2785	ERX2385442	IRN	landrace	2	CEN_Asia	Sp
	X2385441_IRN_Ld_Sp_6	HOR_2786	ERX2385441	IRN	landrace	6	CEN_Asia	Sp
	X2385440_IRN_Ld_Sp_6	HOR_2787	ERX2385440	IRN	landrace	6	CEN_Asia	Sp
	X2385439_IRN_Ld_Sp_6	HOR_2788	ERX2385439	IRN	landrace	6	CEN_Asia	Sp
	X2385438_IRN_Ld_Sp_2	HOR_2789	ERX2385438	IRN	landrace	2	CEN_Asia	Sp
	X2385437_IRN_Ld_Sp_2	HOR_2790	ERX2385437	IRN	landrace	2	CEN_Asia	Sp
	X2385436_IRN_Ld_Sp_2	HOR_2791	ERX2385436	IRN	landrace	2	CEN_Asia	Sp
	X2385435_IRN_Ld_Sp_2	HOR_2792	ERX2385435	IRN	landrace	2	CEN_Asia	Sp
	X2385434_IRN_Ld_Sp_2	HOR_2793	ERX2385434	IRN	landrace	2	CEN_Asia	Sp
	X2385433_IRN_Ld_Sp_2	HOR_2794	ERX2385433	IRN	landrace	2	CEN_Asia	Sp
	X2385432_IRN_Ld_Sp_2	HOR_2795	ERX2385432	IRN	landrace	2	CEN_Asia	Sp
	X2385431_IRN_Ld_Sp_2	HOR_2796	ERX2385431	IRN	landrace	2	CEN_Asia	Sp
	X2385430_IRN_Ld_Sp_2	HOR_2797	ERX2385430	IRN	landrace	2	CEN_Asia	Sp
	X2385429_IRN_Ld_Sp_6	HOR_2798	ERX2385429	IRN	landrace	6	CEN_Asia	Sp
	X2385428_IRN_Ld_Sp_6	HOR_2799	ERX2385428	IRN	landrace	6	CEN_Asia	Sp
	X2385427_IRN_Ld_Sp_6	HOR_2800	ERX2385427	IRN	landrace	6	CEN_Asia	Sp
	X2385426_IRN_Ld_Sp_6	HOR_2801	ERX2385426	IRN	landrace	6	CEN_Asia	Sp
	X2385425_IRN_Ld_Sp_2	HOR_2803	ERX2385425	IRN	landrace	2	CEN_Asia	Sp
	X2385424_IRN_Ld_Sp_2	HOR_2804	ERX2385424	IRN	landrace	2	CEN_Asia	Sp
	X2385423_IRN_Ld_Sp_6	HOR_2805	ERX2385423	IRN	landrace	6	CEN_Asia	Sp
	X2385422_IRN_Ld_Sp_6	HOR_2806	ERX2385422	IRN	landrace	6	CEN_Asia	Sp
	X2385421_IRN_Ld_Sp_2	HOR_2807	ERX2385421	IRN	landrace	2	CEN_Asia	Sp
	X2385420_IRN_Ld_Sp_2	HOR_2808	ERX2385420	IRN	landrace	2	CEN_Asia	Sp
	X2385419_IRN_Ld_Sp_2	HOR_2810	ERX2385419	IRN	landrace	2	CEN_Asia	Sp
	X2385418_IRN_Ld_Sp_6	HOR_2811	ERX2385418	IRN	landrace	6	CEN_Asia	Sp
	X2385417_IRN_Ld_Sp_6	HOR_2812	ERX2385417	IRN	landrace	6	CEN_Asia	Sp
	X2385416_IRN_Ld_Sp_6	HOR_2813	ERX2385416	IRN	landrace	6	CEN_Asia	Sp
	X2385415_IRN_Ld_Sp_6	HOR_2814	ERX2385415	IRN	landrace	6	CEN_Asia	Sp
	X2385414_IRN_Ld_Sp_2	HOR_2815	ERX2385414	IRN	landrace	2	CEN_Asia	Sp
	X2385413_IRN_Ld_Sp_2	HOR_2816	ERX2385413	IRN	landrace	2	CEN_Asia	Sp
	X2385412_IRN_Ld_Sp_2	HOR_2817	ERX2385412	IRN	landrace	2	CEN_Asia	Sp
	X2385411_IRN_Ld_Sp_2	HOR_2818	ERX2385411	IRN	landrace	2	CEN_Asia	Sp
	X2385410_IRN_Ld_Sp_2	HOR_2819	ERX2385410	IRN	landrace	2	CEN_Asia	Sp
	X2385409_IRN_Ld_Sp_2	HOR_2820	ERX2385409	IRN	landrace	2	CEN_Asia	Sp
	X2385408_IRN_Ld_Sp_2	HOR_2821	ERX2385408	IRN	landrace	2	CEN_Asia	Sp
	X2385407_IRN_Ld_Sp_2	HOR_2822	ERX2385407	IRN	landrace	2	CEN_Asia	Sp
	X2385406_IRN_Ld_Sp_2	HOR_2823	ERX2385406	IRN	landrace	2	CEN_Asia	Sp
	X2385405_IRN_Ld_Sp_2	HOR_2824	ERX2385405	IRN	landrace	2	CEN_Asia	Sp
	X2385404_IRN_Ld_Sp_2	HOR_2825	ERX2385404	IRN	landrace	2	CEN_Asia	Sp
	X2374069_TKM_Wd_Sp	HOR_2826	ERX2374069	TKM	wild	wild	CEN_Asia	Sp
	X2385403_IRN_Ld_Sp_2	HOR_2827	ERX2385403	IRN	landrace	2	CEN_Asia	Sp
	X2385402_IRN_Ld_Sp_2	HOR_2828	ERX2385402	IRN	landrace	2	CEN_Asia	Sp
	X2385401_IRN_Ld_Sp_2	HOR_2829	ERX2385401	IRN	landrace	2	CEN_Asia	Sp
	X2385400_IRN_Ld_Sp_2	HOR_2830	ERX2385400	IRN	landrace	2	CEN_Asia	Sp
	X2385399_IRN_Ld_Sp_2	HOR_2831	ERX2385399	IRN	landrace	2	CEN_Asia	Sp
	X2385398_IRN_Ld_Sp_2	HOR_2832	ERX2385398	IRN	landrace	2	CEN_Asia	Sp
	X2385397_IRN_Ld_Sp_2	HOR_2833	ERX2385397	IRN	landrace	2	CEN_Asia	Sp
	X2385396_IRN_Ld_Sp_6	HOR_2834	ERX2385396	IRN	landrace	6	CEN_Asia	Sp
	X2385394_IRN_Ld_Sp_6	HOR_2837	ERX2385394	IRN	landrace	6	CEN_Asia	Sp
	X2385393_IRN_Ld_Sp_2	HOR_2838	ERX2385393	IRN	landrace	2	CEN_Asia	Sp
	X2385392_IRN_Ld_Sp_6	HOR_2839	ERX2385392	IRN	landrace	6	CEN_Asia	Sp
	X2385391_IRN_Ld_Sp_2	HOR_2841	ERX2385391	IRN	landrace	2	CEN_Asia	Sp
	X2385390_IRN_Ld_Sp_2	HOR_2842	ERX2385390	IRN	landrace	2	CEN_Asia	Sp
	X2385389_IRN_Ld_Sp_2	HOR_2843	ERX2385389	IRN	landrace	2	CEN_Asia	Sp
	X2385388_IRN_Ld_Sp_2	HOR_2844	ERX2385388	IRN	landrace	2	CEN_Asia	Sp
	X2385387_IRN_Ld_Sp_2	HOR_2845	ERX2385387	IRN	landrace	2	CEN_Asia	Sp
	X2385386_IRN_Ld_Sp_6	HOR_2846	ERX2385386	IRN	landrace	6	CEN_Asia	Sp
	X2385385_IRN_Ld_Sp_2	HOR_2847	ERX2385385	IRN	landrace	2	CEN_Asia	Sp
	X2385384_IRN_Ld_Sp_2	HOR_2848	ERX2385384	IRN	landrace	2	CEN_Asia	Sp
	X2385383_IRN_Ld_Sp_2	HOR_2849	ERX2385383	IRN	landrace	2	CEN_Asia	Sp
	X2385382_IRN_Ld_Sp_6	HOR_2850	ERX2385382	IRN	landrace	6	CEN_Asia	Sp
	X2385381_IRN_Ld_Sp_2	HOR_2851	ERX2385381	IRN	landrace	2	CEN_Asia	Sp
	X2385380_IRN_Ld_Sp_2	HOR_2852	ERX2385380	IRN	landrace	2	CEN_Asia	Sp
	X2385379_IRN_Ld_Sp_2	HOR_2853	ERX2385379	IRN	landrace	2	CEN_Asia	Sp
	X2385378_IRN_Ld_Sp_6	HOR_2854	ERX2385378	IRN	landrace	6	CEN_Asia	Sp
	X2385377_IRN_Ld_Sp_6	HOR_2855	ERX2385377	IRN	landrace	6	CEN_Asia	Sp
	X2385376_IRN_Ld_Sp_2	HOR_2856	ERX2385376	IRN	landrace	2	CEN_Asia	Sp
	X2385375_IRN_Ld_Sp_2	HOR_2857	ERX2385375	IRN	landrace	2	CEN_Asia	Sp
	X2385374_IRN_Ld_Sp_2	HOR_2858	ERX2385374	IRN	landrace	2	CEN_Asia	Sp
	X2385373_IRN_Ld_Sp_6	HOR_2859	ERX2385373	IRN	landrace	6	CEN_Asia	Sp
	X2385372_IRN_Ld_Sp_6	HOR_2860	ERX2385372	IRN	landrace	6	CEN_Asia	Sp
	X2385371_IRN_Ld_Sp_6	HOR_2862	ERX2385371	IRN	landrace	6	CEN_Asia	Sp
	X2385370_IRN_Ld_Sp_6	HOR_2863	ERX2385370	IRN	landrace	6	CEN_Asia	Sp
	X2385369_IRN_Ld_Sp_6	HOR_2864	ERX2385369	IRN	landrace	6	CEN_Asia	Sp
	X2385368_IRN_Ld_Sp_6	HOR_2865	ERX2385368	IRN	landrace	6	CEN_Asia	Sp
	X2385367_IRN_Ld_Sp_6	HOR_2866	ERX2385367	IRN	landrace	6	CEN_Asia	Sp
	X2385366_IRN_Ld_Sp_2	HOR_2867	ERX2385366	IRN	landrace	2	CEN_Asia	Sp
	X2385365_IRN_Ld_Sp_2	HOR_2868	ERX2385365	IRN	landrace	2	CEN_Asia	Sp
	X2385364_IRN_Ld_Sp_2	HOR_2870	ERX2385364	IRN	landrace	2	CEN_Asia	Sp
	X2385363_IRN_Ld_Sp_2	HOR_2871	ERX2385363	IRN	landrace	2	CEN_Asia	Sp
	X2385362_IRN_Ld_Sp_2	HOR_2872	ERX2385362	IRN	landrace	2	CEN_Asia	Sp
	X2385361_IRN_Ld_Sp_2	HOR_2873	ERX2385361	IRN	landrace	2	CEN_Asia	Sp
	X2385360_IRN_Ld_Sp_2	HOR_2874	ERX2385360	IRN	landrace	2	CEN_Asia	Sp
	X2385353_IRN_Ld_Sp_2	HOR_2881	ERX2385353	IRN	landrace	2	CEN_Asia	Sp
	X2385339_FRA_Ld_Sp_6	HOR_2899	ERX2385339	FRA	landrace	6	EUR	Sp
	X2385338_SLV_Ld_Sp_6	HOR_2901	ERX2385338	SLV	landrace	6	EUR	Sp
	X2385336_AFG_Ld_Sp_6	HOR_2904	ERX2385336	AFG	landrace	6	CEN_Asia	Sp
	X2393300_AFG_Ld_Sp_6	HOR_2905	ERX2393300	AFG	landrace	6	CEN_Asia	Sp
	X2385312_CHN_Ld_Sp_6	HOR_2949	ERX2385312	CHN	landrace	6	EAST_Asia	Sp
	X2385299_GER_Ld_Sp_2	HOR_2962	ERX2385299	GER	landrace	2	EUR	Sp
	X2385294_ESP_Ld_Sp_6	HOR_2967	ERX2385294	ESP	landrace	6	EUR	Sp
	X2394492_RUS_Ld_Wt_6	HOR_3073	ERX2394492	RUS	landrace	6	EUR-RUS	Wt
	X2394472_RUS_Ld_Wt_6	HOR_3098	ERX2394472	RUS	landrace	6	EUR-RUS	Wt
	X2398139_JPN_Ld_Sp_6	HOR_3099	ERX2398139	JPN	landrace	6	EAST_Asia	Sp
	X2394390_BGR_Ld_Wt_6	HOR_3192	ERX2394390	BGR	landrace	6	EUR	Wt
	X2394388_BGR_Ld_Wt_6	HOR_3194	ERX2394388	BGR	landrace	6	EUR	Wt
	X2394385_BGR_Ld_Wt_6	HOR_3199	ERX2394385	BGR	landrace	6	EUR	Wt
	X2394335_RUS_Ld_Wt_6	HOR_3259	ERX2394335	RUS	landrace	6	EUR-RUS	Wt
	X2394334_RUS_Ld_Wt_6	HOR_3260	ERX2394334	RUS	landrace	6	EUR-RUS	Wt
	X2394333_RUS_Ld_Wt_6	HOR_3261	ERX2394333	RUS	landrace	6	EUR-RUS	Wt
	X2394332_UKR_Ld_Wt_6	HOR_3262	ERX2394332	UKR	landrace	6	EUR	Wt
	X2398121_GRC_Ld_Sp_6	HOR_3277	ERX2398121	GRC	landrace	6	MED_EUR	Sp
	X2398120_GRC_Ld_Sp_6	HOR_3278	ERX2398120	GRC	landrace	6	MED_EUR	Sp
	X2394327_TUR_Ld_Wt_2	HOR_3297	ERX2394327	TUR	landrace	2	TURKEY	Wt
	X2394326_IRN_Ld_Wt_6	HOR_3298	ERX2394326	IRN	landrace	6	CEN_Asia	Wt
	X2394325_CHN_Ld_Wt_6	HOR_3299	ERX2394325	CHN	landrace	6	EAST_Asia	Wt
	X2394307_UKR_Ld_Wt_6	HOR_3319	ERX2394307	UKR	landrace	6	EUR	Wt
	X2394306_UKR_Ld_Wt_6	HOR_3320	ERX2394306	UKR	landrace	6	EUR	Wt
	X2394305_UKR_Ld_Wt_6	HOR_3321	ERX2394305	UKR	landrace	6	EUR	Wt
	X2394304_UKR_Ld_Wt_6	HOR_3322	ERX2394304	UKR	landrace	6	EUR	Wt
	X2394303_UKR_Ld_Wt_6	HOR_3323	ERX2394303	UKR	landrace	6	EUR	Wt
	X2394302_UKR_Ld_Wt_6	HOR_3324	ERX2394302	UKR	landrace	6	EUR	Wt
	X2394301_UKR_Ld_Wt_6	HOR_3325	ERX2394301	UKR	landrace	6	EUR	Wt
	X2394300_UKR_Ld_Wt_6	HOR_3326	ERX2394300	UKR	landrace	6	EUR	Wt
	X2394299_UKR_Ld_Wt_6	HOR_3327	ERX2394299	UKR	landrace	6	EUR	Wt
	X2394298_UKR_Ld_Wt_6	HOR_3328	ERX2394298	UKR	landrace	6	EUR	Wt
	X2394297_UKR_Ld_Wt_6	HOR_3329	ERX2394297	UKR	landrace	6	EUR	Wt
	X2394296_UKR_Ld_Wt_6	HOR_3330	ERX2394296	UKR	landrace	6	EUR	Wt
	X2394295_UKR_Ld_Wt_6	HOR_3331	ERX2394295	UKR	landrace	6	EUR	Wt
	X2394294_UKR_Ld_Wt_6	HOR_3332	ERX2394294	UKR	landrace	6	EUR	Wt
	X2394293_UKR_Ld_Wt_6	HOR_3333	ERX2394293	UKR	landrace	6	EUR	Wt
	X2394292_UKR_Ld_Wt_6	HOR_3334	ERX2394292	UKR	landrace	6	EUR	Wt
	X2394290_UKR_Ld_Wt_6	HOR_3336	ERX2394290	UKR	landrace	6	EUR	Wt
	X2394289_UKR_Ld_Wt_6	HOR_3337	ERX2394289	UKR	landrace	6	EUR	Wt
	X2394288_UKR_Ld_Wt_6	HOR_3338	ERX2394288	UKR	landrace	6	EUR	Wt
	X2394287_RUS_Ld_Wt_6	HOR_3339	ERX2394287	RUS	landrace	6	EUR-RUS	Wt
	X2394286_UKR_Ld_Wt_6	HOR_3340	ERX2394286	UKR	landrace	6	EUR	Wt
	X2394285_UKR_Ld_Wt_2	HOR_3341	ERX2394285	UKR	landrace	2	EUR	Wt
	X2394282_UKR_Ld_Wt_6	HOR_3344	ERX2394282	UKR	landrace	6	EUR	Wt
	X2394281_UKR_Ld_Wt_6	HOR_3345	ERX2394281	UKR	landrace	6	EUR	Wt
	X2394280_UKR_Ld_Wt_2	HOR_3346	ERX2394280	UKR	landrace	2	EUR	Wt
	X2394278_UKR_Ld_Wt_2	HOR_3348	ERX2394278	UKR	landrace	2	EUR	Wt
	X2394277_UKR_Ld_Wt_2	HOR_3349	ERX2394277	UKR	landrace	2	EUR	Wt
	X2398968_GER_Ld_Sp_6	HOR_335	ERX2398968	GER	landrace	6	EUR	Sp
	X2394276_UKR_Ld_Wt_2	HOR_3350	ERX2394276	UKR	landrace	2	EUR	Wt
	X2394275_UKR_Ld_Wt_2	HOR_3351	ERX2394275	UKR	landrace	2	EUR	Wt
	X2394274_UKR_Ld_Wt_6	HOR_3352	ERX2394274	UKR	landrace	6	EUR	Wt
	X2394273_UKR_Ld_Wt_6	HOR_3353	ERX2394273	UKR	landrace	6	EUR	Wt
	X2394272_UKR_Ld_Wt_2	HOR_3354	ERX2394272	UKR	landrace	2	EUR	Wt
	X2394271_UKR_Ld_Wt_6	HOR_3355	ERX2394271	UKR	landrace	6	EUR	Wt
	X2394270_UKR_Ld_Wt_6	HOR_3356	ERX2394270	UKR	landrace	6	EUR	Wt
	X2394269_UKR_Ld_Wt_6	HOR_3357	ERX2394269	UKR	landrace	6	EUR	Wt
	X2394268_UKR_Ld_Wt_6	HOR_3358	ERX2394268	UKR	landrace	6	EUR	Wt
	X2394267_UKR_Ld_Wt_6	HOR_3359	ERX2394267	UKR	landrace	6	EUR	Wt
	X2398967_GER_Ld_Sp_2	HOR_336	ERX2398967	GER	landrace	2	EUR	Sp
	X2394266_UKR_Ld_Wt_6	HOR_3361	ERX2394266	UKR	landrace	6	EUR	Wt
	X2394265_UKR_Ld_Wt_6	HOR_3362	ERX2394265	UKR	landrace	6	EUR	Wt
	X2394264_UKR_Ld_Wt_6	HOR_3363	ERX2394264	UKR	landrace	6	EUR	Wt
	X2394263_RUS_Ld_Wt_6	HOR_3364	ERX2394263	RUS	landrace	6	EUR-RUS	Wt
	X2394262_RUS_Ld_Wt_6	HOR_3365	ERX2394262	RUS	landrace	6	EUR-RUS	Wt
	X2394261_RUS_Ld_Wt_6	HOR_3366	ERX2394261	RUS	landrace	6	EUR-RUS	Wt
	X2394260_RUS_Ld_Wt_6	HOR_3367	ERX2394260	RUS	landrace	6	EUR-RUS	Wt
	X2394259_RUS_Ld_Wt_6	HOR_3368	ERX2394259	RUS	landrace	6	EUR-RUS	Wt
	X2394258_RUS_Ld_Wt_6	HOR_3369	ERX2394258	RUS	landrace	6	EUR-RUS	Wt
	X2398965_GER_Ld_Sp_2	HOR_337	ERX2398965	GER	landrace	2	EUR	Sp
	X2394257_RUS_Ld_Wt_6	HOR_3370	ERX2394257	RUS	landrace	6	EUR-RUS	Wt
	X2394256_RUS_Ld_Wt_6	HOR_3371	ERX2394256	RUS	landrace	6	EUR-RUS	Wt
	X2394255_RUS_Ld_Wt_6	HOR_3372	ERX2394255	RUS	landrace	6	EUR-RUS	Wt
	X2394254_RUS_Ld_Wt_6	HOR_3373	ERX2394254	RUS	landrace	6	EUR-RUS	Wt
	X2394253_RUS_Ld_Wt_6	HOR_3374	ERX2394253	RUS	landrace	6	EUR-RUS	Wt
	X2394252_RUS_Ld_Wt_6	HOR_3375	ERX2394252	RUS	landrace	6	EUR-RUS	Wt
	X2394251_RUS_Ld_Wt_6	HOR_3376	ERX2394251	RUS	landrace	6	EUR-RUS	Wt
	X2394250_RUS_Ld_Wt_6	HOR_3377	ERX2394250	RUS	landrace	6	EUR-RUS	Wt
	X2394249_RUS_Ld_Wt_6	HOR_3378	ERX2394249	RUS	landrace	6	EUR-RUS	Wt
	X2394248_RUS_Ld_Wt_6	HOR_3379	ERX2394248	RUS	landrace	6	EUR-RUS	Wt
	X2394247_RUS_Ld_Wt_6	HOR_3380	ERX2394247	RUS	landrace	6	EUR-RUS	Wt
	X2394246_RUS_Ld_Wt_6	HOR_3381	ERX2394246	RUS	landrace	6	EUR-RUS	Wt
	X2394245_RUS_Ld_Wt_6	HOR_3382	ERX2394245	RUS	landrace	6	EUR-RUS	Wt
	X2394244_RUS_Ld_Wt_6	HOR_3383	ERX2394244	RUS	landrace	6	EUR-RUS	Wt
	X2394243_RUS_Ld_Wt_6	HOR_3384	ERX2394243	RUS	landrace	6	EUR-RUS	Wt
	X2394242_RUS_Ld_Wt_6	HOR_3385	ERX2394242	RUS	landrace	6	EUR-RUS	Wt
	X2394241_RUS_Ld_Wt_6	HOR_3386	ERX2394241	RUS	landrace	6	EUR-RUS	Wt
	X2394240_RUS_Ld_Wt_6	HOR_3387	ERX2394240	RUS	landrace	6	EUR-RUS	Wt
	X2394239_BLR_Ld_Wt_6	HOR_3388	ERX2394239	BLR	landrace	6	EUR	Wt
	X2394238_BLR_Ld_Wt_6	HOR_3389	ERX2394238	BLR	landrace	6	EUR	Wt
	X2394237_BLR_Ld_Wt_6	HOR_3390	ERX2394237	BLR	landrace	6	EUR	Wt
	X2394236_RUS_Ld_Wt_6	HOR_3391	ERX2394236	RUS	landrace	6	EUR-RUS	Wt
	X2394235_RUS_Ld_Wt_6	HOR_3392	ERX2394235	RUS	landrace	6	EUR-RUS	Wt
	X2394234_RUS_Ld_Wt_6	HOR_3393	ERX2394234	RUS	landrace	6	EUR-RUS	Wt
	X2394233_RUS_Ld_Wt_6	HOR_3394	ERX2394233	RUS	landrace	6	EUR-RUS	Wt
	X2394232_RUS_Ld_Wt_6	HOR_3395	ERX2394232	RUS	landrace	6	EUR-RUS	Wt
	X2394231_RUS_Ld_Wt_6	HOR_3396	ERX2394231	RUS	landrace	6	EUR-RUS	Wt
	X2394230_RUS_Ld_Wt_6	HOR_3397	ERX2394230	RUS	landrace	6	EUR-RUS	Wt
	X2394229_RUS_Ld_Wt_6	HOR_3398	ERX2394229	RUS	landrace	6	EUR-RUS	Wt
	X2394228_RUS_Ld_Wt_6	HOR_3399	ERX2394228	RUS	landrace	6	EUR-RUS	Wt
	X2394227_RUS_Ld_Wt_6	HOR_3400	ERX2394227	RUS	landrace	6	EUR-RUS	Wt
	X2394226_RUS_Ld_Wt_6	HOR_3401	ERX2394226	RUS	landrace	6	EUR-RUS	Wt
	X2394225_RUS_Ld_Wt_6	HOR_3402	ERX2394225	RUS	landrace	6	EUR-RUS	Wt
	X2394224_RUS_Ld_Wt_6	HOR_3403	ERX2394224	RUS	landrace	6	EUR-RUS	Wt
	X2394223_RUS_Ld_Wt_6	HOR_3404	ERX2394223	RUS	landrace	6	EUR-RUS	Wt
	X2394222_RUS_Ld_Wt_6	HOR_3405	ERX2394222	RUS	landrace	6	EUR-RUS	Wt
	X2394221_RUS_Ld_Wt_6	HOR_3406	ERX2394221	RUS	landrace	6	EUR-RUS	Wt
	X2394220_RUS_Ld_Wt_6	HOR_3407	ERX2394220	RUS	landrace	6	EUR-RUS	Wt
	X2394219_RUS_Ld_Wt_6	HOR_3408	ERX2394219	RUS	landrace	6	EUR-RUS	Wt
	X2394217_RUS_Ld_Wt_6	HOR_3409	ERX2394217	RUS	landrace	6	EUR-RUS	Wt
	X2394216_RUS_Ld_Wt_6	HOR_3410	ERX2394216	RUS	landrace	6	EUR-RUS	Wt
	X2394215_RUS_Ld_Wt_6	HOR_3411	ERX2394215	RUS	landrace	6	EUR-RUS	Wt
	X2394214_RUS_Ld_Wt_6	HOR_3412	ERX2394214	RUS	landrace	6	EUR-RUS	Wt
	X2394213_RUS_Ld_Wt_6	HOR_3413	ERX2394213	RUS	landrace	6	EUR-RUS	Wt
	X2394212_RUS_Ld_Wt_6	HOR_3414	ERX2394212	RUS	landrace	6	EUR-RUS	Wt
	X2394211_RUS_Ld_Wt_6	HOR_3415	ERX2394211	RUS	landrace	6	EUR-RUS	Wt
	X2394210_RUS_Ld_Wt_6	HOR_3416	ERX2394210	RUS	landrace	6	EUR-RUS	Wt
	X2394209_RUS_Ld_Wt_6	HOR_3417	ERX2394209	RUS	landrace	6	EUR-RUS	Wt
	X2394208_RUS_Ld_Wt_6	HOR_3418	ERX2394208	RUS	landrace	6	EUR-RUS	Wt
	X2394207_RUS_Ld_Wt_6	HOR_3419	ERX2394207	RUS	landrace	6	EUR-RUS	Wt
	X2394206_RUS_Ld_Wt_6	HOR_3420	ERX2394206	RUS	landrace	6	EUR-RUS	Wt
	X2394205_RUS_Ld_Wt_6	HOR_3421	ERX2394205	RUS	landrace	6	EUR-RUS	Wt
	X2394204_RUS_Ld_Wt_6	HOR_3422	ERX2394204	RUS	landrace	6	EUR-RUS	Wt
	X2394203_RUS_Ld_Wt_6	HOR_3423	ERX2394203	RUS	landrace	6	EUR-RUS	Wt
	X2394202_RUS_Ld_Wt_6	HOR_3424	ERX2394202	RUS	landrace	6	EUR-RUS	Wt
	X2394201_RUS_Ld_Wt_6	HOR_3425	ERX2394201	RUS	landrace	6	EUR-RUS	Wt
	X2394200_RUS_Ld_Wt_6	HOR_3426	ERX2394200	RUS	landrace	6	EUR-RUS	Wt
	X2394199_RUS_Ld_Wt_6	HOR_3427	ERX2394199	RUS	landrace	6	EUR-RUS	Wt
	X2394198_RUS_Ld_Wt_6	HOR_3428	ERX2394198	RUS	landrace	6	EUR-RUS	Wt
	X2394197_RUS_Ld_Wt_6	HOR_3429	ERX2394197	RUS	landrace	6	EUR-RUS	Wt
	X2394196_RUS_Ld_Wt_2	HOR_3430	ERX2394196	RUS	landrace	2	EUR-RUS	Wt
	X2394195_RUS_Ld_Wt_6	HOR_3431	ERX2394195	RUS	landrace	6	EUR-RUS	Wt
	X2394194_RUS_Ld_Wt_6	HOR_3432	ERX2394194	RUS	landrace	6	EUR-RUS	Wt
	X2394193_RUS_Ld_Wt_6	HOR_3433	ERX2394193	RUS	landrace	6	EUR-RUS	Wt
	X2394192_RUS_Ld_Wt_6	HOR_3434	ERX2394192	RUS	landrace	6	EUR-RUS	Wt
	X2394191_RUS_Ld_Wt_6	HOR_3435	ERX2394191	RUS	landrace	6	EUR-RUS	Wt
	X2394190_RUS_Ld_Wt_6	HOR_3436	ERX2394190	RUS	landrace	6	EUR-RUS	Wt
	X2394189_RUS_Ld_Wt_6	HOR_3437	ERX2394189	RUS	landrace	6	EUR-RUS	Wt
	X2394188_RUS_Ld_Wt_6	HOR_3438	ERX2394188	RUS	landrace	6	EUR-RUS	Wt
	X2394187_RUS_Ld_Wt_6	HOR_3439	ERX2394187	RUS	landrace	6	EUR-RUS	Wt
	X2394186_RUS_Ld_Wt_6	HOR_3440	ERX2394186	RUS	landrace	6	EUR-RUS	Wt
	X2394185_RUS_Ld_Wt_6	HOR_3441	ERX2394185	RUS	landrace	6	EUR-RUS	Wt
	X2394184_RUS_Ld_Wt_6	HOR_3442	ERX2394184	RUS	landrace	6	EUR-RUS	Wt
	X2394183_RUS_Ld_Wt_6	HOR_3443	ERX2394183	RUS	landrace	6	EUR-RUS	Wt
	X2394182_RUS_Ld_Wt_6	HOR_3444	ERX2394182	RUS	landrace	6	EUR-RUS	Wt
	X2394181_RUS_Ld_Wt_6	HOR_3445	ERX2394181	RUS	landrace	6	EUR-RUS	Wt
	X2394180_RUS_Ld_Wt_6	HOR_3446	ERX2394180	RUS	landrace	6	EUR-RUS	Wt
	X2394179_RUS_Ld_Wt_6	HOR_3447	ERX2394179	RUS	landrace	6	EUR-RUS	Wt
	X2394178_RUS_Ld_Wt_6	HOR_3448	ERX2394178	RUS	landrace	6	EUR-RUS	Wt
	X2394177_RUS_Ld_Wt_6	HOR_3449	ERX2394177	RUS	landrace	6	EUR-RUS	Wt
	X2394176_RUS_Ld_Wt_6	HOR_3450	ERX2394176	RUS	landrace	6	EUR-RUS	Wt
	X2394175_RUS_Ld_Wt_6	HOR_3451	ERX2394175	RUS	landrace	6	EUR-RUS	Wt
	X2394174_RUS_Ld_Wt_6	HOR_3452	ERX2394174	RUS	landrace	6	EUR-RUS	Wt
	X2394173_RUS_Ld_Wt_6	HOR_3453	ERX2394173	RUS	landrace	6	EUR-RUS	Wt
	X2394172_RUS_Ld_Wt_6	HOR_3454	ERX2394172	RUS	landrace	6	EUR-RUS	Wt
	X2394171_RUS_Ld_Wt_6	HOR_3455	ERX2394171	RUS	landrace	6	EUR-RUS	Wt
	X2394170_RUS_Ld_Wt_6	HOR_3456	ERX2394170	RUS	landrace	6	EUR-RUS	Wt
	X2394169_RUS_Ld_Wt_6	HOR_3457	ERX2394169	RUS	landrace	6	EUR-RUS	Wt
	X2394168_RUS_Ld_Wt_6	HOR_3458	ERX2394168	RUS	landrace	6	EUR-RUS	Wt
	X2394167_RUS_Ld_Wt_6	HOR_3459	ERX2394167	RUS	landrace	6	EUR-RUS	Wt
	X2394166_RUS_Ld_Wt_6	HOR_3460	ERX2394166	RUS	landrace	6	EUR-RUS	Wt
	X2394165_RUS_Ld_Wt_6	HOR_3461	ERX2394165	RUS	landrace	6	EUR-RUS	Wt
	X2394164_RUS_Ld_Wt_6	HOR_3462	ERX2394164	RUS	landrace	6	EUR-RUS	Wt
	X2394163_RUS_Ld_Wt_6	HOR_3463	ERX2394163	RUS	landrace	6	EUR-RUS	Wt
	X2394162_RUS_Ld_Wt_6	HOR_3464	ERX2394162	RUS	landrace	6	EUR-RUS	Wt
	X2394161_RUS_Ld_Wt_6	HOR_3465	ERX2394161	RUS	landrace	6	EUR-RUS	Wt
	X2394160_RUS_Ld_Wt_6	HOR_3466	ERX2394160	RUS	landrace	6	EUR-RUS	Wt
	X2394159_RUS_Ld_Wt_6	HOR_3467	ERX2394159	RUS	landrace	6	EUR-RUS	Wt
	X2394158_RUS_Ld_Wt_6	HOR_3468	ERX2394158	RUS	landrace	6	EUR-RUS	Wt
	X2394157_RUS_Ld_Wt_6	HOR_3469	ERX2394157	RUS	landrace	6	EUR-RUS	Wt
	X2394156_RUS_Ld_Wt_6	HOR_3470	ERX2394156	RUS	landrace	6	EUR-RUS	Wt
	X2394155_RUS_Ld_Wt_6	HOR_3471	ERX2394155	RUS	landrace	6	EUR-RUS	Wt
	X2394154_RUS_Ld_Wt_6	HOR_3472	ERX2394154	RUS	landrace	6	EUR-RUS	Wt
	X2394153_RUS_Ld_Wt_6	HOR_3473	ERX2394153	RUS	landrace	6	EUR-RUS	Wt
	X2394152_RUS_Ld_Wt_6	HOR_3474	ERX2394152	RUS	landrace	6	EUR-RUS	Wt
	X2394151_TKM_Ld_Wt_6	HOR_3475	ERX2394151	TKM	landrace	6	CEN_Asia	Wt
	X2394144_YUG_Ld_Wt_6	HOR_3482	ERX2394144	YUG	landrace	6	EUR	Wt
	X2394143_YUG_Ld_Wt_6	HOR_3483	ERX2394143	YUG	landrace	6	EUR	Wt
	X2394142_CSK_Ld_Wt_6	HOR_3484	ERX2394142	CSK	landrace	6	EUR	Wt
	X2394141_CSK_Ld_Wt_6	HOR_3485	ERX2394141	CSK	landrace	6	EUR	Wt
	X2399234_AUS_Ld_Sp_6	HOR_35	ERX2399234	AUS	landrace	6	AUS	Sp
	X2394124_AZE_Ld_Wt_6	HOR_3502	ERX2394124	AZE	landrace	6	CEN_Asia	Wt
	X2394123_AZE_Ld_Wt_6	HOR_3503	ERX2394123	AZE	landrace	6	CEN_Asia	Wt
	X2394122_RUS_Ld_Wt_6	HOR_3504	ERX2394122	RUS	landrace	6	EUR-RUS	Wt
	X2394121_UKR_Ld_Wt_6	HOR_3505	ERX2394121	UKR	landrace	6	EUR	Wt
	X2394120_GEO_Ld_Wt_6	HOR_3506	ERX2394120	GEO	landrace	6	CEN_Asia	Wt
	X2394119_YUG_Ld_Wt_6	HOR_3507	ERX2394119	YUG	landrace	6	EUR	Wt
	X2394118_YUG_Ld_Wt_6	HOR_3508	ERX2394118	YUG	landrace	6	EUR	Wt
	X2394117_RUS_Ld_Wt_6	HOR_3509	ERX2394117	RUS	landrace	6	EUR-RUS	Wt
	X2394116_AZE_Ld_Wt_6	HOR_3510	ERX2394116	AZE	landrace	6	CEN_Asia	Wt
	X2394115_RUS_Ld_Wt_6	HOR_3511	ERX2394115	RUS	landrace	6	EUR-RUS	Wt
	X2394114_RUS_Ld_Wt_6	HOR_3512	ERX2394114	RUS	landrace	6	EUR-RUS	Wt
	X2398101_IRN_Ld_Sp_2	HOR_3520	ERX2398101	IRN	landrace	2	CEN_Asia	Sp
	X2398086_ETH_Ld_Sp_2	HOR_3536	ERX2398086	ETH	landrace	2	NTH_AFR	Sp
	X2398954_DEU_Ld_Sp_2	HOR_354	ERX2398954	DEU	landrace	2	EUR	Sp
	X2398947_BGR_Ld_Sp_6	HOR_369	ERX2398947	BGR	landrace	6	EUR	Sp
	X2385181_ROU_Ld_Sp_6	HOR_3693	ERX2385181	ROU	landrace	6	EUR	Sp
	X2398946_BGR_Ld_Sp_6	HOR_370	ERX2398946	BGR	landrace	6	EUR	Sp
	X2385174_ROU_Ld_Sp_6	HOR_3700	ERX2385174	ROU	landrace	6	EUR	Sp
	X2385173_ROU_Ld_Sp_6	HOR_3701	ERX2385173	ROU	landrace	6	EUR	Sp
	X2398945_BGR_Ld_Sp_6	HOR_371	ERX2398945	BGR	landrace	6	EUR	Sp
	X2398944_BGR_Ld_Sp_6	HOR_372	ERX2398944	BGR	landrace	6	EUR	Sp
	X2398943_BGR_Ld_Sp_6	HOR_373	ERX2398943	BGR	landrace	6	EUR	Sp
	X2398942_BGR_Ld_Sp_6	HOR_374	ERX2398942	BGR	landrace	6	EUR	Sp
	X2385133_AUT_Ld_Sp_2	HOR_3746	ERX2385133	AUT	landrace	2	EUR	Sp
	X2398941_BGR_Ld_Sp_6	HOR_375	ERX2398941	BGR	landrace	6	EUR	Sp
	X2385122_GER_Ld_Sp_2	HOR_3757	ERX2385122	GER	landrace	2	EUR	Sp
	X2385121_GER_Ld_Sp_2	HOR_3758	ERX2385121	GER	landrace	2	EUR	Sp
	X2385120_HUN_Ld_Sp_2	HOR_3759	ERX2385120	HUN	landrace	2	EUR	Sp
	X2398940_BGR_Ld_Sp_6	HOR_376	ERX2398940	BGR	landrace	6	EUR	Sp
	X2398939_BGR_Ld_Sp_6	HOR_377	ERX2398939	BGR	landrace	6	EUR	Sp
	X2385105_AUT_Ld_Sp_2	HOR_3777	ERX2385105	AUT	landrace	2	EUR	Sp
	X2398938_BGR_Ld_Sp_6	HOR_378	ERX2398938	BGR	landrace	6	EUR	Sp
	X2398937_BGR_Ld_Sp_6	HOR_379	ERX2398937	BGR	landrace	6	EUR	Sp
	X2398936_BGR_Ld_Sp_6	HOR_380	ERX2398936	BGR	landrace	6	EUR	Sp
	X2398935_BGR_Ld_Sp_6	HOR_381	ERX2398935	BGR	landrace	6	EUR	Sp
	X2398934_BGR_Ld_Sp_6	HOR_382	ERX2398934	BGR	landrace	6	EUR	Sp
	X2385065_ARG_Ld_Sp_6	HOR_3821	ERX2385065	ARG	landrace	6	AME	Sp
	X2385061_CHN_Ld_Sp_6	HOR_3826	ERX2385061	CHN	landrace	6	EAST_Asia	Sp
	X2398933_BGR_Ld_Sp_6	HOR_383	ERX2398933	BGR	landrace	6	EUR	Sp
	X2398932_BGR_Ld_Sp_6	HOR_384	ERX2398932	BGR	landrace	6	EUR	Sp
	X2398931_BGR_Ld_Sp_6	HOR_385	ERX2398931	BGR	landrace	6	EUR	Sp
	X2398930_BGR_Ld_Sp_6	HOR_386	ERX2398930	BGR	landrace	6	EUR	Sp
	X2385026_IRN_Ld_Sp_6	HOR_3865	ERX2385026	IRN	landrace	6	CEN_Asia	Sp
	X2398929_BGR_Ld_Sp_6	HOR_387	ERX2398929	BGR	landrace	6	EUR	Sp
	X2398928_BGR_Ld_Sp_6	HOR_388	ERX2398928	BGR	landrace	6	EUR	Sp
	X2398927_BGR_Ld_Sp_6	HOR_389	ERX2398927	BGR	landrace	6	EUR	Sp
	X2398926_BGR_Ld_Sp_6	HOR_390	ERX2398926	BGR	landrace	6	EUR	Sp
	X2385005_IRN_Ld_Sp_6	HOR_3908	ERX2385005	IRN	landrace	6	CEN_Asia	Sp
	X2398925_BGR_Ld_Sp_6	HOR_391	ERX2398925	BGR	landrace	6	EUR	Sp
	X2385002_AUS_Ld_Sp_2	HOR_3911	ERX2385002	AUS	landrace	2	AUS	Sp
	X2398924_BGR_Ld_Sp_6	HOR_392	ERX2398924	BGR	landrace	6	EUR	Sp
	X2398923_BGR_Ld_Sp_6	HOR_393	ERX2398923	BGR	landrace	6	EUR	Sp
	X2384979_ESP_Ld_Sp_6	HOR_3935	ERX2384979	ESP	landrace	6	EUR	Sp
	X2384978_ESP_Ld_Sp_6	HOR_3936	ERX2384978	ESP	landrace	6	EUR	Sp
	X2384977_ESP_Ld_Sp_6	HOR_3937	ERX2384977	ESP	landrace	6	EUR	Sp
	X2384976_ESP_Ld_Sp_6	HOR_3938	ERX2384976	ESP	landrace	6	EUR	Sp
	X2384975_ESP_Ld_Sp_6	HOR_3939	ERX2384975	ESP	landrace	6	EUR	Sp
	X2398922_BGR_Ld_Sp_6	HOR_394	ERX2398922	BGR	landrace	6	EUR	Sp
	X2384966_AUT_Ld_Sp_2	HOR_3949	ERX2384966	AUT	landrace	2	EUR	Sp
	X2398921_BGR_Ld_Sp_6	HOR_395	ERX2398921	BGR	landrace	6	EUR	Sp
	X2384965_AUT_Ld_Sp_2	HOR_3950	ERX2384965	AUT	landrace	2	EUR	Sp
	X2384964_AUT_Ld_Sp_2	HOR_3951	ERX2384964	AUT	landrace	2	EUR	Sp
	X2398118_AUT_Ld_Sp_2	HOR_3952	ERX2398118	AUT	landrace	2	EUR	Sp
	X2384963_AUT_Ld_Sp_2	HOR_3953	ERX2384963	AUT	landrace	2	EUR	Sp
	X2384962_AUT_Ld_Sp_2	HOR_3954	ERX2384962	AUT	landrace	2	EUR	Sp
	X2384961_AUT_Ld_Sp_2	HOR_3955	ERX2384961	AUT	landrace	2	EUR	Sp
	X2384960_AUT_Ld_Sp_2	HOR_3956	ERX2384960	AUT	landrace	2	EUR	Sp
	X2384959_AUT_Ld_Sp_2	HOR_3957	ERX2384959	AUT	landrace	2	EUR	Sp
	X2384958_AUT_Ld_Sp_2	HOR_3958	ERX2384958	AUT	landrace	2	EUR	Sp
	X2384957_AUT_Ld_Sp_6	HOR_3959	ERX2384957	AUT	landrace	6	EUR	Sp
	X2398920_BGR_Ld_Sp_6	HOR_396	ERX2398920	BGR	landrace	6	EUR	Sp
	X2384956_AUT_Ld_Sp_6	HOR_3960	ERX2384956	AUT	landrace	6	EUR	Sp
	X2384955_AUT_Ld_Sp_6	HOR_3961	ERX2384955	AUT	landrace	6	EUR	Sp
	X2384954_AUT_Ld_Sp_6	HOR_3962	ERX2384954	AUT	landrace	6	EUR	Sp
	X2384953_AUT_Ld_Sp_2	HOR_3963	ERX2384953	AUT	landrace	2	EUR	Sp
	X2384952_AUT_Ld_Sp_6	HOR_3964	ERX2384952	AUT	landrace	6	EUR	Sp
	X2384951_AUT_Ld_Sp_2	HOR_3965	ERX2384951	AUT	landrace	2	EUR	Sp
	X2384950_AUT_Ld_Sp_6	HOR_3966	ERX2384950	AUT	landrace	6	EUR	Sp
	X2384949_AUT_Ld_Sp_2	HOR_3967	ERX2384949	AUT	landrace	2	EUR	Sp
	X2384948_AUT_Ld_Sp_6	HOR_3968	ERX2384948	AUT	landrace	6	EUR	Sp
	X2398919_BGR_Ld_Sp_6	HOR_397	ERX2398919	BGR	landrace	6	EUR	Sp
	X2396025_TUR_Ld_Wt_6	HOR_398	ERX2396025	TUR	landrace	6	TURKEY	Wt
	X2384929_IND_Ld_Sp_6	HOR_3987	ERX2384929	IND	landrace	6	STH_Asia	Sp
	X2384928_IND_Ld_Sp_6	HOR_3988	ERX2384928	IND	landrace	6	STH_Asia	Sp
	X2384927_GER_Ld_Sp_2	HOR_3989	ERX2384927	GER	landrace	2	EUR	Sp
	X2396024_TUR_Ld_Wt_6	HOR_399	ERX2396024	TUR	landrace	6	TURKEY	Wt
	X2384920_GRC_Ld_Sp_6	HOR_3998	ERX2384920	GRC	landrace	6	MED_EUR	Sp
	X2398918_TUR_Ld_Sp_2	HOR_400	ERX2398918	TUR	landrace	2	TURKEY	Sp
	X2384913_CHN_Ld_Sp_in	HOR_4007	ERX2384913	CHN	landrace	intermedium	EAST_Asia	Sp
	X2384912_CHN_Ld_Sp_in	HOR_4008	ERX2384912	CHN	landrace	intermedium	EAST_Asia	Sp
	X2396023_TUR_Ld_Wt_6	HOR_401	ERX2396023	TUR	landrace	6	TURKEY	Wt
	X2384905_YUG_Ld_Sp_2	HOR_4016	ERX2384905	YUG	landrace	2	EUR	Sp
	X2384904_YUG_Ld_Sp_2	HOR_4017	ERX2384904	YUG	landrace	2	EUR	Sp
	X2396022_TUR_Ld_Wt_6	HOR_402	ERX2396022	TUR	landrace	6	TURKEY	Wt
	X2384897_MAR_Ld_Sp_6	HOR_4029	ERX2384897	MAR	landrace	6	NTH_AFR	Sp
	X2398917_TUR_Ld_Sp_6	HOR_403	ERX2398917	TUR	landrace	6	TURKEY	Sp
	X2384895_IND_Ld_Sp_6	HOR_4031	ERX2384895	IND	landrace	6	STH_Asia	Sp
	X2398916_TUR_Ld_Sp_6	HOR_404	ERX2398916	TUR	landrace	6	TURKEY	Sp
	X2398915_TUR_Ld_Sp_6	HOR_405	ERX2398915	TUR	landrace	6	TURKEY	Sp
	X2398914_TUR_Ld_Sp_6	HOR_406	ERX2398914	TUR	landrace	6	TURKEY	Sp
	X2398913_TUR_Ld_Sp_2	HOR_407	ERX2398913	TUR	landrace	2	TURKEY	Sp
	X2384857_ESP_Ld_Sp_6	HOR_4072	ERX2384857	ESP	landrace	6	EUR	Sp
	X2384851_TUR_Ld_Sp_2	HOR_4078	ERX2384851	TUR	landrace	2	TURKEY	Sp
	X2384850_TUR_Ld_Sp_2	HOR_4079	ERX2384850	TUR	landrace	2	TURKEY	Sp
	X2398912_TUR_Ld_Sp_6	HOR_408	ERX2398912	TUR	landrace	6	TURKEY	Sp
	X2384848_DZA_Ld_Sp_6	HOR_4081	ERX2384848	DZA	landrace	6	NTH_AFR	Sp
	X2384847_YEM_Ld_Sp_2	HOR_4082	ERX2384847	YEM	landrace	2	CEN_Asia	Sp
	X2384846_SYR_Ld_Sp_2	HOR_4083	ERX2384846	SYR	landrace	2	Fert_CR	Sp
	X2398911_TUR_Ld_Sp_6	HOR_409	ERX2398911	TUR	landrace	6	TURKEY	Sp
	X2384840_MNG_Ld_Sp_6	HOR_4091	ERX2384840	MNG	landrace	6	EAST_Asia	Sp
	X2384838_TUR_Ld_Sp_2	HOR_4093	ERX2384838	TUR	landrace	2	TURKEY	Sp
	X2394109_TKM_Ld_Wt_6	HOR_4094	ERX2394109	TKM	landrace	6	CEN_Asia	Wt
	X2384837_TKM_Ld_Sp_2	HOR_4095	ERX2384837	TKM	landrace	2	CEN_Asia	Sp
	X2384836_TKM_Ld_Sp_2	HOR_4096	ERX2384836	TKM	landrace	2	CEN_Asia	Sp
	X2384835_TKM_Ld_Sp_6	HOR_4097	ERX2384835	TKM	landrace	6	CEN_Asia	Sp
	X2394108_TKM_Ld_Wt_6	HOR_4098	ERX2394108	TKM	landrace	6	CEN_Asia	Wt
	X2398910_TUR_Ld_Sp_6	HOR_410	ERX2398910	TUR	landrace	6	TURKEY	Sp
	X2394106_TKM_Ld_Wt_6	HOR_4100	ERX2394106	TKM	landrace	6	CEN_Asia	Wt
	X2394105_UZB_Ld_Wt_6	HOR_4101	ERX2394105	UZB	landrace	6	CEN_Asia	Wt
	X2394101_UZB_Ld_Wt_6	HOR_4107	ERX2394101	UZB	landrace	6	CEN_Asia	Wt
	X2394099_TUR_Ld_Wt_6	HOR_4109	ERX2394099	TUR	landrace	6	TURKEY	Wt
	X2398909_TUR_Ld_Sp_2	HOR_411	ERX2398909	TUR	landrace	2	TURKEY	Sp
	X2394095_ARG_Ld_Wt_6	HOR_4115	ERX2394095	ARG	landrace	6	AME	Wt
	X2394094_TUR_Ld_Wt_6	HOR_4116	ERX2394094	TUR	landrace	6	TURKEY	Wt
	X2394093_TUR_Ld_Wt_6	HOR_4117	ERX2394093	TUR	landrace	6	TURKEY	Wt
	X2394092_TUR_Ld_Wt_6	HOR_4118	ERX2394092	TUR	landrace	6	TURKEY	Wt
	X2394091_TUR_Ld_Wt_6	HOR_4119	ERX2394091	TUR	landrace	6	TURKEY	Wt
	X2398908_TUR_Ld_Sp_2	HOR_412	ERX2398908	TUR	landrace	2	TURKEY	Sp
	X2394090_TUR_Ld_Wt_6	HOR_4120	ERX2394090	TUR	landrace	6	TURKEY	Wt
	X2394086_MEX_Ld_Wt_6	HOR_4124	ERX2394086	MEX	landrace	6	AME	Wt
	X2394085_MEX_Ld_Wt_6	HOR_4125	ERX2394085	MEX	landrace	6	AME	Wt
	X2394084_TUR_Ld_Wt_6	HOR_4127	ERX2394084	TUR	landrace	6	TURKEY	Wt
	X2394083_TUR_Ld_Wt_6	HOR_4128	ERX2394083	TUR	landrace	6	TURKEY	Wt
	X2394082_TUR_Ld_Wt_6	HOR_4129	ERX2394082	TUR	landrace	6	TURKEY	Wt
	X2398907_TUR_Ld_Sp_2	HOR_413	ERX2398907	TUR	landrace	2	TURKEY	Sp
	X2394081_TUR_Ld_Wt_6	HOR_4130	ERX2394081	TUR	landrace	6	TURKEY	Wt
	X2394080_TUR_Ld_Wt_6	HOR_4131	ERX2394080	TUR	landrace	6	TURKEY	Wt
	X2394079_TUR_Ld_Wt_6	HOR_4132	ERX2394079	TUR	landrace	6	TURKEY	Wt
	X2394078_TUR_Ld_Wt_6	HOR_4133	ERX2394078	TUR	landrace	6	TURKEY	Wt
	X2394077_TUR_Ld_Wt_6	HOR_4134	ERX2394077	TUR	landrace	6	TURKEY	Wt
	X2394075_TUR_Ld_Wt_6	HOR_4136	ERX2394075	TUR	landrace	6	TURKEY	Wt
	X2394074_TUR_Ld_Wt_6	HOR_4137	ERX2394074	TUR	landrace	6	TURKEY	Wt
	X2394073_TUR_Ld_Wt_6	HOR_4138	ERX2394073	TUR	landrace	6	TURKEY	Wt
	X2394072_PRK_Ld_Wt_6	HOR_4139	ERX2394072	PRK	landrace	6	EAST_Asia	Wt
	X2398906_TUR_Ld_Sp_2	HOR_414	ERX2398906	TUR	landrace	2	TURKEY	Sp
	X2394069_UKR_Ld_Wt_6	HOR_4142	ERX2394069	UKR	landrace	6	EUR	Wt
	X2394068_UKR_Ld_Wt_6	HOR_4143	ERX2394068	UKR	landrace	6	EUR	Wt
	X2394067_UKR_Ld_Wt_6	HOR_4144	ERX2394067	UKR	landrace	6	EUR	Wt
	X2384833_DZA_Ld_Sp_6	HOR_4146	ERX2384833	DZA	landrace	6	NTH_AFR	Sp
	X2394065_DZA_Ld_Wt_6	HOR_4147	ERX2394065	DZA	landrace	6	NTH_AFR	Wt
	X2394064_DZA_Ld_Wt_6	HOR_4148	ERX2394064	DZA	landrace	6	NTH_AFR	Wt
	X2394063_DZA_Ld_Wt_6	HOR_4149	ERX2394063	DZA	landrace	6	NTH_AFR	Wt
	X2398905_TUR_Ld_Sp_2	HOR_415	ERX2398905	TUR	landrace	2	TURKEY	Sp
	X2384832_DZA_Ld_Sp_6	HOR_4150	ERX2384832	DZA	landrace	6	NTH_AFR	Sp
	X2394062_DZA_Ld_Wt_6	HOR_4151	ERX2394062	DZA	landrace	6	NTH_AFR	Wt
	X2394061_ARM_Ld_Wt_6	HOR_4152	ERX2394061	ARM	landrace	6	CEN_Asia	Wt
	X2394060_ARM_Ld_Wt_6	HOR_4153	ERX2394060	ARM	landrace	6	CEN_Asia	Wt
	X2394059_ARM_Ld_Wt_6	HOR_4154	ERX2394059	ARM	landrace	6	CEN_Asia	Wt
	X2394058_ARM_Ld_Wt_6	HOR_4155	ERX2394058	ARM	landrace	6	CEN_Asia	Wt
	X2394057_ARM_Ld_Wt_6	HOR_4156	ERX2394057	ARM	landrace	6	CEN_Asia	Wt
	X2394056_ARM_Ld_Wt_6	HOR_4157	ERX2394056	ARM	landrace	6	CEN_Asia	Wt
	X2394055_ARM_Ld_Wt_6	HOR_4158	ERX2394055	ARM	landrace	6	CEN_Asia	Wt
	X2394054_ARM_Ld_Wt_6	HOR_4159	ERX2394054	ARM	landrace	6	CEN_Asia	Wt
	X2398904_TUR_Ld_Sp_6	HOR_416	ERX2398904	TUR	landrace	6	TURKEY	Sp
	X2394053_UKR_Ld_Wt_6	HOR_4160	ERX2394053	UKR	landrace	6	EUR	Wt
	X2394052_UKR_Ld_Wt_6	HOR_4161	ERX2394052	UKR	landrace	6	EUR	Wt
	X2394051_UKR_Ld_Wt_6	HOR_4162	ERX2394051	UKR	landrace	6	EUR	Wt
	X2394050_UKR_Ld_Wt_6	HOR_4163	ERX2394050	UKR	landrace	6	EUR	Wt
	X2394049_UKR_Ld_Wt_6	HOR_4164	ERX2394049	UKR	landrace	6	EUR	Wt
	X2394048_UKR_Ld_Wt_6	HOR_4165	ERX2394048	UKR	landrace	6	EUR	Wt
	X2394047_UKR_Ld_Wt_6	HOR_4166	ERX2394047	UKR	landrace	6	EUR	Wt
	X2394046_TKM_Ld_Wt_6	HOR_4167	ERX2394046	TKM	landrace	6	CEN_Asia	Wt
	X2394045_TKM_Ld_Wt_6	HOR_4168	ERX2394045	TKM	landrace	6	CEN_Asia	Wt
	X2394044_TKM_Ld_Wt_6	HOR_4169	ERX2394044	TKM	landrace	6	CEN_Asia	Wt
	X2398903_TUR_Ld_Sp_6	HOR_417	ERX2398903	TUR	landrace	6	TURKEY	Sp
	X2394043_TKM_Ld_Wt_6	HOR_4170	ERX2394043	TKM	landrace	6	CEN_Asia	Wt
	X2394042_TKM_Ld_Wt_2	HOR_4171	ERX2394042	TKM	landrace	2	CEN_Asia	Wt
	X2394041_TKM_Ld_Wt_6	HOR_4172	ERX2394041	TKM	landrace	6	CEN_Asia	Wt
	X2394040_TKM_Ld_Wt_6	HOR_4173	ERX2394040	TKM	landrace	6	CEN_Asia	Wt
	X2394039_TKM_Ld_Wt_6	HOR_4174	ERX2394039	TKM	landrace	6	CEN_Asia	Wt
	X2394036_TKM_Ld_Wt_6	HOR_4177	ERX2394036	TKM	landrace	6	CEN_Asia	Wt
	X2394035_TKM_Ld_Wt_6	HOR_4178	ERX2394035	TKM	landrace	6	CEN_Asia	Wt
	X2394034_TKM_Ld_Wt_6	HOR_4179	ERX2394034	TKM	landrace	6	CEN_Asia	Wt
	X2398902_TUR_Ld_Sp_6	HOR_418	ERX2398902	TUR	landrace	6	TURKEY	Sp
	X2394033_TKM_Ld_Wt_6	HOR_4180	ERX2394033	TKM	landrace	6	CEN_Asia	Wt
	X2394032_TKM_Ld_Wt_6	HOR_4181	ERX2394032	TKM	landrace	6	CEN_Asia	Wt
	X2394031_TKM_Ld_Wt_6	HOR_4182	ERX2394031	TKM	landrace	6	CEN_Asia	Wt
	X2393390_TUN_Ld_Wt_2	HOR_4183	ERX2393390	TUN	landrace	2	NTH_AFR	Wt
	X2394030_TUN_Ld_Wt_6	HOR_4184	ERX2394030	TUN	landrace	6	NTH_AFR	Wt
	X2394029_UZB_Ld_Wt_6	HOR_4185	ERX2394029	UZB	landrace	6	CEN_Asia	Wt
	X2394028_UZB_Ld_Wt_6	HOR_4186	ERX2394028	UZB	landrace	6	CEN_Asia	Wt
	X2394027_UZB_Ld_Wt_6	HOR_4187	ERX2394027	UZB	landrace	6	CEN_Asia	Wt
	X2394026_UZB_Ld_Wt_6	HOR_4188	ERX2394026	UZB	landrace	6	CEN_Asia	Wt
	X2394025_UZB_Ld_Wt_2	HOR_4189	ERX2394025	UZB	landrace	2	CEN_Asia	Wt
	X2398901_TUR_Ld_Sp_6	HOR_419	ERX2398901	TUR	landrace	6	TURKEY	Sp
	X2398900_TUR_Ld_Sp_6	HOR_420	ERX2398900	TUR	landrace	6	TURKEY	Sp
	X2394014_GBR_Ld_Wt_2	HOR_4200	ERX2394014	GBR	landrace	2	EUR	Wt
	X2394013_JPN_Ld_Wt_2	HOR_4201	ERX2394013	JPN	landrace	2	EAST_Asia	Wt
	X2394011_TUR_Ld_Wt_2	HOR_4203	ERX2394011	TUR	landrace	2	TURKEY	Wt
	X2394007_TUR_Ld_Wt_6	HOR_4207	ERX2394007	TUR	landrace	6	TURKEY	Wt
	X2394006_TUR_Ld_Wt_6	HOR_4208	ERX2394006	TUR	landrace	6	TURKEY	Wt
	X2394005_TUR_Ld_Wt_6	HOR_4209	ERX2394005	TUR	landrace	6	TURKEY	Wt
	X2398899_TUR_Ld_Sp_6	HOR_421	ERX2398899	TUR	landrace	6	TURKEY	Sp
	X2394004_TUR_Ld_Wt_6	HOR_4210	ERX2394004	TUR	landrace	6	TURKEY	Wt
	X2393998_TUR_Ld_Wt_6	HOR_4216	ERX2393998	TUR	landrace	6	TURKEY	Wt
	X2393997_ROU_Ld_Wt_6	HOR_4217	ERX2393997	ROU	landrace	6	EUR	Wt
	X2393996_AFG_Ld_Wt_6	HOR_4218	ERX2393996	AFG	landrace	6	CEN_Asia	Wt
	X2393995_AFG_Ld_Wt_6	HOR_4219	ERX2393995	AFG	landrace	6	CEN_Asia	Wt
	X2398898_TUR_Ld_Sp_6	HOR_422	ERX2398898	TUR	landrace	6	TURKEY	Sp
	X2393994_TUR_Ld_Wt_6	HOR_4220	ERX2393994	TUR	landrace	6	TURKEY	Wt
	X2393993_TUR_Ld_Wt_6	HOR_4221	ERX2393993	TUR	landrace	6	TURKEY	Wt
	X2393992_TUR_Ld_Wt_6	HOR_4222	ERX2393992	TUR	landrace	6	TURKEY	Wt
	X2393991_TUR_Ld_Wt_6	HOR_4223	ERX2393991	TUR	landrace	6	TURKEY	Wt
	X2393989_TUR_Ld_Wt_6	HOR_4226	ERX2393989	TUR	landrace	6	TURKEY	Wt
	X2393988_TUR_Ld_Wt_6	HOR_4227	ERX2393988	TUR	landrace	6	TURKEY	Wt
	X2393987_TUR_Ld_Wt_6	HOR_4228	ERX2393987	TUR	landrace	6	TURKEY	Wt
	X2393986_TUR_Ld_Wt_6	HOR_4229	ERX2393986	TUR	landrace	6	TURKEY	Wt
	X2398897_TUR_Ld_Sp_6	HOR_423	ERX2398897	TUR	landrace	6	TURKEY	Sp
	X2393985_TUR_Ld_Wt_6	HOR_4230	ERX2393985	TUR	landrace	6	TURKEY	Wt
	X2393984_TUR_Ld_Wt_6	HOR_4231	ERX2393984	TUR	landrace	6	TURKEY	Wt
	X2393983_TUR_Ld_Wt_6	HOR_4232	ERX2393983	TUR	landrace	6	TURKEY	Wt
	X2395057_TUR_Ld_Wt_6	HOR_4233	ERX2395057	TUR	landrace	6	TURKEY	Wt
	X2395056_TUR_Ld_Wt_6	HOR_4235	ERX2395056	TUR	landrace	6	TURKEY	Wt
	X2395055_TUR_Ld_Wt_2	HOR_4236	ERX2395055	TUR	landrace	2	TURKEY	Wt
	X2395054_TUR_Ld_Wt_6	HOR_4237	ERX2395054	TUR	landrace	6	TURKEY	Wt
	X2395053_TUR_Ld_Wt_6	HOR_4238	ERX2395053	TUR	landrace	6	TURKEY	Wt
	X2395052_AUT_Ld_Wt_6	HOR_4239	ERX2395052	AUT	landrace	6	EUR	Wt
	X2398896_TUR_Ld_Sp_6	HOR_424	ERX2398896	TUR	landrace	6	TURKEY	Sp
	X2395051_JPN_Ld_Wt_6	HOR_4240	ERX2395051	JPN	landrace	6	EAST_Asia	Wt
	X2395050_PRK_Ld_Wt_6	HOR_4241	ERX2395050	PRK	landrace	6	EAST_Asia	Wt
	X2395048_YUG_Ld_Wt_6	HOR_4243	ERX2395048	YUG	landrace	6	EUR	Wt
	X2395047_YUG_Ld_Wt_6	HOR_4244	ERX2395047	YUG	landrace	6	EUR	Wt
	X2395046_JPN_Ld_Wt_6	HOR_4245	ERX2395046	JPN	landrace	6	EAST_Asia	Wt
	X2398895_TUR_Ld_Sp_6	HOR_425	ERX2398895	TUR	landrace	6	TURKEY	Sp
	X2398894_TUR_Ld_Sp_6	HOR_426	ERX2398894	TUR	landrace	6	TURKEY	Sp
	X2384821_IRN_Ld_Sp_6	HOR_4261	ERX2384821	IRN	landrace	6	CEN_Asia	Sp
	X2384820_IRN_Ld_Sp_6	HOR_4262	ERX2384820	IRN	landrace	6	CEN_Asia	Sp
	X2384819_IRN_Ld_Sp_6	HOR_4263	ERX2384819	IRN	landrace	6	CEN_Asia	Sp
	X2384818_IRN_Ld_Sp_6	HOR_4264	ERX2384818	IRN	landrace	6	CEN_Asia	Sp
	X2384817_IRN_Ld_Sp_6	HOR_4265	ERX2384817	IRN	landrace	6	CEN_Asia	Sp
	X2384814_TUR_Ld_Sp_2	HOR_4269	ERX2384814	TUR	landrace	2	TURKEY	Sp
	X2398893_TUR_Ld_Sp_6	HOR_427	ERX2398893	TUR	landrace	6	TURKEY	Sp
	X2398892_TUR_Ld_Sp_6	HOR_428	ERX2398892	TUR	landrace	6	TURKEY	Sp
	X2384810_ITA_Ld_Sp_6	HOR_4280	ERX2384810	ITA	landrace	6	EUR	Sp
	X2384806_FRA_Ld_Sp_6	HOR_4284	ERX2384806	FRA	landrace	6	EUR	Sp
	X2384804_CHN_Ld_Sp_6	HOR_4286	ERX2384804	CHN	landrace	6	EAST_Asia	Sp
	X2395039_TUR_Ld_Wt_6	HOR_4287	ERX2395039	TUR	landrace	6	TURKEY	Wt
	X2395038_TUR_Ld_Wt_2	HOR_4289	ERX2395038	TUR	landrace	2	TURKEY	Wt
	X2395037_TUR_Ld_In_2	HOR_4290	ERX2395037	TUR	landrace	2	TURKEY	In
	X2395036_TUR_Ld_Wt_2	HOR_4291	ERX2395036	TUR	landrace	2	TURKEY	Wt
	X2395035_TUR_Ld_Wt_2	HOR_4292	ERX2395035	TUR	landrace	2	TURKEY	Wt
	X2395034_TUR_Ld_Wt_2	HOR_4293	ERX2395034	TUR	landrace	2	TURKEY	Wt
	X2395033_TUR_Ld_Wt_2	HOR_4294	ERX2395033	TUR	landrace	2	TURKEY	Wt
	X2395032_TUR_Ld_Wt_2	HOR_4295	ERX2395032	TUR	landrace	2	TURKEY	Wt
	X2395031_TUR_Ld_Wt_2	HOR_4296	ERX2395031	TUR	landrace	2	TURKEY	Wt
	X2395030_TUR_Ld_Wt_2	HOR_4297	ERX2395030	TUR	landrace	2	TURKEY	Wt
	X2395029_TUR_Ld_Wt_2	HOR_4298	ERX2395029	TUR	landrace	2	TURKEY	Wt
	X2395025_TUR_Ld_Wt_2	HOR_4299	ERX2395025	TUR	landrace	2	TURKEY	Wt
	X2398891_TUR_Ld_Sp_6	HOR_430	ERX2398891	TUR	landrace	6	TURKEY	Sp
	X2395028_TUR_Ld_Wt_2	HOR_4300	ERX2395028	TUR	landrace	2	TURKEY	Wt
	X2395027_TUR_Ld_Wt_2	HOR_4301	ERX2395027	TUR	landrace	2	TURKEY	Wt
	X2395026_TUR_Ld_Wt_2	HOR_4302	ERX2395026	TUR	landrace	2	TURKEY	Wt
	X2395024_TUR_Ld_Wt_2	HOR_4303	ERX2395024	TUR	landrace	2	TURKEY	Wt
	X2395023_TUR_Ld_Wt_2	HOR_4304	ERX2395023	TUR	landrace	2	TURKEY	Wt
	X2395022_TUR_Ld_Wt_2	HOR_4305	ERX2395022	TUR	landrace	2	TURKEY	Wt
	X2395021_TUR_Ld_Wt_2	HOR_4306	ERX2395021	TUR	landrace	2	TURKEY	Wt
	X2395020_TUR_Ld_Wt_2	HOR_4307	ERX2395020	TUR	landrace	2	TURKEY	Wt
	X2395019_TUR_Ld_Wt_2	HOR_4308	ERX2395019	TUR	landrace	2	TURKEY	Wt
	X2395018_TUR_Ld_Wt_2	HOR_4309	ERX2395018	TUR	landrace	2	TURKEY	Wt
	X2398890_TUR_Ld_Sp_6	HOR_431	ERX2398890	TUR	landrace	6	TURKEY	Sp
	X2395017_TUR_Ld_Wt_2	HOR_4310	ERX2395017	TUR	landrace	2	TURKEY	Wt
	X2395016_TUR_Ld_Wt_2	HOR_4311	ERX2395016	TUR	landrace	2	TURKEY	Wt
	X2395015_TUR_Ld_Wt_2	HOR_4312	ERX2395015	TUR	landrace	2	TURKEY	Wt
	X2395014_TUR_Ld_Wt_2	HOR_4313	ERX2395014	TUR	landrace	2	TURKEY	Wt
	X2395013_TUR_Ld_Wt_2	HOR_4314	ERX2395013	TUR	landrace	2	TURKEY	Wt
	X2395012_TUR_Ld_Wt_2	HOR_4315	ERX2395012	TUR	landrace	2	TURKEY	Wt
	X2395011_TUR_Ld_Wt_2	HOR_4316	ERX2395011	TUR	landrace	2	TURKEY	Wt
	X2395010_TUR_Ld_Wt_2	HOR_4317	ERX2395010	TUR	landrace	2	TURKEY	Wt
	X2395009_TUR_Ld_Wt_2	HOR_4318	ERX2395009	TUR	landrace	2	TURKEY	Wt
	X2395008_TUR_Ld_Wt_2	HOR_4319	ERX2395008	TUR	landrace	2	TURKEY	Wt
	X2398889_TUR_Ld_Sp_6	HOR_432	ERX2398889	TUR	landrace	6	TURKEY	Sp
	X2395007_TUR_Ld_Wt_2	HOR_4320	ERX2395007	TUR	landrace	2	TURKEY	Wt
	X2395006_TUR_Ld_Wt_2	HOR_4321	ERX2395006	TUR	landrace	2	TURKEY	Wt
	X2395005_TUR_Ld_Wt_2	HOR_4322	ERX2395005	TUR	landrace	2	TURKEY	Wt
	X2395004_TUR_Ld_Wt_2	HOR_4323	ERX2395004	TUR	landrace	2	TURKEY	Wt
	X2395003_TUR_Ld_Wt_2	HOR_4324	ERX2395003	TUR	landrace	2	TURKEY	Wt
	X2395002_TUR_Ld_Wt_2	HOR_4325	ERX2395002	TUR	landrace	2	TURKEY	Wt
	X2395001_TUR_Ld_Wt_2	HOR_4326	ERX2395001	TUR	landrace	2	TURKEY	Wt
	X2395000_TUR_Ld_Wt_2	HOR_4327	ERX2395000	TUR	landrace	2	TURKEY	Wt
	X2394999_TUR_Ld_Wt_2	HOR_4328	ERX2394999	TUR	landrace	2	TURKEY	Wt
	X2394998_TUR_Ld_Wt_2	HOR_4329	ERX2394998	TUR	landrace	2	TURKEY	Wt
	X2398888_TUR_Ld_Sp_6	HOR_433	ERX2398888	TUR	landrace	6	TURKEY	Sp
	X2394997_TUR_Ld_Wt_2	HOR_4330	ERX2394997	TUR	landrace	2	TURKEY	Wt
	X2394996_TUR_Ld_Wt_2	HOR_4331	ERX2394996	TUR	landrace	2	TURKEY	Wt
	X2394995_TUR_Ld_Wt_2	HOR_4332	ERX2394995	TUR	landrace	2	TURKEY	Wt
	X2394994_TUR_Ld_Wt_6	HOR_4333	ERX2394994	TUR	landrace	6	TURKEY	Wt
	X2394993_TUR_Ld_Wt_2	HOR_4334	ERX2394993	TUR	landrace	2	TURKEY	Wt
	X2394992_TUR_Ld_Wt_2	HOR_4335	ERX2394992	TUR	landrace	2	TURKEY	Wt
	X2394991_TUR_Ld_Wt_2	HOR_4336	ERX2394991	TUR	landrace	2	TURKEY	Wt
	X2394990_TUR_Ld_Wt_2	HOR_4337	ERX2394990	TUR	landrace	2	TURKEY	Wt
	X2394989_TUR_Ld_Wt_2	HOR_4338	ERX2394989	TUR	landrace	2	TURKEY	Wt
	X2394988_TUR_Ld_Wt_2	HOR_4339	ERX2394988	TUR	landrace	2	TURKEY	Wt
	X2398887_TUR_Ld_Sp_6	HOR_434	ERX2398887	TUR	landrace	6	TURKEY	Sp
	X2394987_TUR_Ld_Wt_2	HOR_4340	ERX2394987	TUR	landrace	2	TURKEY	Wt
	X2394986_TUR_Ld_Wt_6	HOR_4341	ERX2394986	TUR	landrace	6	TURKEY	Wt
	X2394985_TUR_Ld_Wt_2	HOR_4342	ERX2394985	TUR	landrace	2	TURKEY	Wt
	X2394984_TUR_Ld_Wt_2	HOR_4343	ERX2394984	TUR	landrace	2	TURKEY	Wt
	X2394983_TUR_Ld_Wt_2	HOR_4344	ERX2394983	TUR	landrace	2	TURKEY	Wt
	X2394982_TUR_Ld_Wt_2	HOR_4345	ERX2394982	TUR	landrace	2	TURKEY	Wt
	X2394981_TUR_Ld_Wt_2	HOR_4346	ERX2394981	TUR	landrace	2	TURKEY	Wt
	X2394980_TUR_Ld_Wt_2	HOR_4347	ERX2394980	TUR	landrace	2	TURKEY	Wt
	X2394979_TUR_Ld_Wt_6	HOR_4348	ERX2394979	TUR	landrace	6	TURKEY	Wt
	X2394978_TUR_Ld_Wt_2	HOR_4349	ERX2394978	TUR	landrace	2	TURKEY	Wt
	X2398886_TUR_Ld_Sp_6	HOR_435	ERX2398886	TUR	landrace	6	TURKEY	Sp
	X2394977_TUR_Ld_Wt_2	HOR_4350	ERX2394977	TUR	landrace	2	TURKEY	Wt
	X2394976_TUR_Ld_Wt_2	HOR_4351	ERX2394976	TUR	landrace	2	TURKEY	Wt
	X2384801_IRQ_Ld_Sp_2	HOR_4355	ERX2384801	IRQ	landrace	2	Fert_CR	Sp
	X2398885_TUR_Ld_Sp_6	HOR_436	ERX2398885	TUR	landrace	6	TURKEY	Sp
	X2394964_TUR_Ld_Wt_2	HOR_4365	ERX2394964	TUR	landrace	2	TURKEY	Wt
	X2398884_TUR_Ld_Sp_6	HOR_437	ERX2398884	TUR	landrace	6	TURKEY	Sp
	X2398883_TUR_Ld_Sp_6	HOR_438	ERX2398883	TUR	landrace	6	TURKEY	Sp
	X2394955_BGR_Ld_Wt_6	HOR_4380	ERX2394955	BGR	landrace	6	EUR	Wt
	X2394954_BGR_Ld_Wt_6	HOR_4381	ERX2394954	BGR	landrace	6	EUR	Wt
	X2394953_BGR_Ld_Wt_6	HOR_4382	ERX2394953	BGR	landrace	6	EUR	Wt
	X2394952_BGR_Ld_Wt_6	HOR_4383	ERX2394952	BGR	landrace	6	EUR	Wt
	X2394951_BGR_Ld_Wt_6	HOR_4384	ERX2394951	BGR	landrace	6	EUR	Wt
	X2398882_TUR_Ld_Sp_6	HOR_439	ERX2398882	TUR	landrace	6	TURKEY	Sp
	X2399225_BGR_Ld_Sp_6	HOR_44	ERX2399225	BGR	landrace	6	EUR	Sp
	X2398881_TUR_Ld_Sp_6	HOR_440	ERX2398881	TUR	landrace	6	TURKEY	Sp
	X2394945_GRC_Ld_Wt_6	HOR_4402	ERX2394945	GRC	landrace	6	MED_EUR	Wt
	X2394944_GRC_Ld_Wt_6	HOR_4403	ERX2394944	GRC	landrace	6	MED_EUR	Wt
	X2394943_GRC_Ld_Wt_6	HOR_4404	ERX2394943	GRC	landrace	6	MED_EUR	Wt
	X2398880_TUR_Ld_Sp_2	HOR_441	ERX2398880	TUR	landrace	2	TURKEY	Sp
	X2394941_GRC_Ld_Wt_6	HOR_4417	ERX2394941	GRC	landrace	6	MED_EUR	Wt
	X2384777_MNG_Ld_Sp_6	HOR_4419	ERX2384777	MNG	landrace	6	EAST_Asia	Sp
	X2398879_TUR_Ld_Sp_6	HOR_442	ERX2398879	TUR	landrace	6	TURKEY	Sp
	X2384776_MNG_Ld_Sp_6	HOR_4420	ERX2384776	MNG	landrace	6	EAST_Asia	Sp
	X2384775_MNG_Ld_Sp_6	HOR_4421	ERX2384775	MNG	landrace	6	EAST_Asia	Sp
	X2384770_HRV_Ld_Sp_6	HOR_4427	ERX2384770	HRV	landrace	6	EUR	Sp
	X2384769_AFG_Ld_Sp_6	HOR_4428	ERX2384769	AFG	landrace	6	CEN_Asia	Sp
	X2398878_TUR_Ld_Sp_6	HOR_443	ERX2398878	TUR	landrace	6	TURKEY	Sp
	X2394935_TUR_Ld_Wt_2	HOR_4433	ERX2394935	TUR	landrace	2	TURKEY	Wt
	X2394934_TUR_Ld_Wt_2	HOR_4434	ERX2394934	TUR	landrace	2	TURKEY	Wt
	X2398877_TUR_Ld_Sp_6	HOR_444	ERX2398877	TUR	landrace	6	TURKEY	Sp
	X2384768_MNG_Ld_Sp_6	HOR_4443	ERX2384768	MNG	landrace	6	EAST_Asia	Sp
	X2384767_HRV_Ld_Sp_2	HOR_4444	ERX2384767	HRV	landrace	2	EUR	Sp
	X2384763_CHN_Ld_Sp_6	HOR_4449	ERX2384763	CHN	landrace	6	EAST_Asia	Sp
	X2398876_TUR_Ld_Sp_6	HOR_445	ERX2398876	TUR	landrace	6	TURKEY	Sp
	X2384761_CHN_Ld_Sp_6	HOR_4451	ERX2384761	CHN	landrace	6	EAST_Asia	Sp
	X2384758_MNG_Ld_Sp_6	HOR_4454	ERX2384758	MNG	landrace	6	EAST_Asia	Sp
	X2384757_JPN_Ld_Sp_6	HOR_4455	ERX2384757	JPN	landrace	6	EAST_Asia	Sp
	X2384756_ITA_Ld_Sp_6	HOR_4456	ERX2384756	ITA	landrace	6	EUR	Sp
	X2384755_JPN_Ld_Sp_6	HOR_4457	ERX2384755	JPN	landrace	6	EAST_Asia	Sp
	X2384754_TUR_Ld_Sp_2	HOR_4459	ERX2384754	TUR	landrace	2	TURKEY	Sp
	X2398875_TUR_Ld_Sp_6	HOR_446	ERX2398875	TUR	landrace	6	TURKEY	Sp
	X2384753_RUS_Ld_Sp_2	HOR_4461	ERX2384753	RUS	landrace	2	EUR-RUS	Sp
	X2384752_RUS_Ld_Sp_2	HOR_4463	ERX2384752	RUS	landrace	2	EUR-RUS	Sp
	X2384751_RUS_Ld_Sp_2	HOR_4464	ERX2384751	RUS	landrace	2	EUR-RUS	Sp
	X2384750_RUS_Ld_Sp_2	HOR_4465	ERX2384750	RUS	landrace	2	EUR-RUS	Sp
	X2384748_AFG_Ld_Sp_2	HOR_4467	ERX2384748	AFG	landrace	2	CEN_Asia	Sp
	X2384747_ARM_Ld_Sp_2	HOR_4468	ERX2384747	ARM	landrace	2	CEN_Asia	Sp
	X2384746_SYR_Ld_Sp_2	HOR_4469	ERX2384746	SYR	landrace	2	Fert_CR	Sp
	X2398874_TUR_Ld_Sp_6	HOR_447	ERX2398874	TUR	landrace	6	TURKEY	Sp
	X2384744_TUR_Ld_Sp_2	HOR_4471	ERX2384744	TUR	landrace	2	TURKEY	Sp
	X2384743_TUR_Ld_Sp_6	HOR_4472	ERX2384743	TUR	landrace	6	TURKEY	Sp
	X2384740_UKR_Ld_Sp_6	HOR_4477	ERX2384740	UKR	landrace	6	EUR	Sp
	X2384739_PAK_Ld_Sp_6	HOR_4478	ERX2384739	PAK	landrace	6	STH_Asia	Sp
	X2384738_IND_Ld_Sp_6	HOR_4479	ERX2384738	IND	landrace	6	STH_Asia	Sp
	X2398873_TUR_Ld_Sp_6	HOR_448	ERX2398873	TUR	landrace	6	TURKEY	Sp
	X2398872_TUR_Ld_Sp_6	HOR_449	ERX2398872	TUR	landrace	6	TURKEY	Sp
	X2398871_TUR_Ld_Sp_6	HOR_450	ERX2398871	TUR	landrace	6	TURKEY	Sp
	X2384715_TUR_Ld_Sp_6	HOR_4507	ERX2384715	TUR	landrace	6	TURKEY	Sp
	X2398870_TUR_Ld_Sp_6	HOR_451	ERX2398870	TUR	landrace	6	TURKEY	Sp
	X2398869_TUR_Ld_Sp_6	HOR_452	ERX2398869	TUR	landrace	6	TURKEY	Sp
	X2394925_TUR_Ld_Wt_2	HOR_4520	ERX2394925	TUR	landrace	2	TURKEY	Wt
	X2394924_AZE_Ld_Wt_6	HOR_4521	ERX2394924	AZE	landrace	6	CEN_Asia	Wt
	X2394923_TUR_Ld_Wt_6	HOR_4523	ERX2394923	TUR	landrace	6	TURKEY	Wt
	X2394922_TUR_Ld_Wt_2	HOR_4524	ERX2394922	TUR	landrace	2	TURKEY	Wt
	X2394921_TUR_Ld_Wt_2	HOR_4525	ERX2394921	TUR	landrace	2	TURKEY	Wt
	X2394920_TUR_Ld_Wt_2	HOR_4526	ERX2394920	TUR	landrace	2	TURKEY	Wt
	X2394919_TUR_Ld_Wt_2	HOR_4527	ERX2394919	TUR	landrace	2	TURKEY	Wt
	X2394918_TUR_Ld_Wt_2	HOR_4528	ERX2394918	TUR	landrace	2	TURKEY	Wt
	X2394917_TUR_Ld_Wt_2	HOR_4529	ERX2394917	TUR	landrace	2	TURKEY	Wt
	X2398868_TUR_Ld_Sp_6	HOR_453	ERX2398868	TUR	landrace	6	TURKEY	Sp
	X2394916_TUR_Ld_Wt_2	HOR_4530	ERX2394916	TUR	landrace	2	TURKEY	Wt
	X2394915_TUR_Ld_Wt_6	HOR_4531	ERX2394915	TUR	landrace	6	TURKEY	Wt
	X2394914_TUR_Ld_Wt_2	HOR_4532	ERX2394914	TUR	landrace	2	TURKEY	Wt
	X2394913_TUR_Ld_Wt_2	HOR_4533	ERX2394913	TUR	landrace	2	TURKEY	Wt
	X2394912_TUR_Ld_Wt_2	HOR_4534	ERX2394912	TUR	landrace	2	TURKEY	Wt
	X2394911_TUR_Ld_Wt_2	HOR_4535	ERX2394911	TUR	landrace	2	TURKEY	Wt
	X2394910_TUR_Ld_Wt_2	HOR_4536	ERX2394910	TUR	landrace	2	TURKEY	Wt
	X2398867_TUR_Ld_Sp_6	HOR_454	ERX2398867	TUR	landrace	6	TURKEY	Sp
	X2398866_TUR_Ld_Sp_6	HOR_455	ERX2398866	TUR	landrace	6	TURKEY	Sp
	X2384705_RUS_Ld_Sp_2	HOR_4556	ERX2384705	RUS	landrace	2	EUR-RUS	Sp
	X2398865_TUR_Ld_Sp_6	HOR_456	ERX2398865	TUR	landrace	6	TURKEY	Sp
	X2398864_TUR_Ld_Sp_6	HOR_457	ERX2398864	TUR	landrace	6	TURKEY	Sp
	X2394890_ITA_Ld_Wt_6	HOR_4579	ERX2394890	ITA	landrace	6	EUR	Wt
	X2398863_TUR_Ld_Sp_6	HOR_458	ERX2398863	TUR	landrace	6	TURKEY	Sp
	X2394889_TUR_Ld_Wt_6	HOR_4580	ERX2394889	TUR	landrace	6	TURKEY	Wt
	X2384685_MNG_Ld_Sp_6	HOR_4583	ERX2384685	MNG	landrace	6	EAST_Asia	Sp
	X2384684_MNG_Ld_Sp_6	HOR_4585	ERX2384684	MNG	landrace	6	EAST_Asia	Sp
	X2385184_MNG_Ld_Sp_2	HOR_4586	ERX2385184	MNG	landrace	2	EAST_Asia	Sp
	X2384683_MNG_Ld_Sp_6	HOR_4587	ERX2384683	MNG	landrace	6	EAST_Asia	Sp
	X2384682_MNG_Ld_Sp_6	HOR_4588	ERX2384682	MNG	landrace	6	EAST_Asia	Sp
	X2384681_MNG_Ld_Sp_6	HOR_4589	ERX2384681	MNG	landrace	6	EAST_Asia	Sp
	X2398862_TUR_Ld_Sp_6	HOR_459	ERX2398862	TUR	landrace	6	TURKEY	Sp
	X2384680_MNG_Ld_Sp_6	HOR_4590	ERX2384680	MNG	landrace	6	EAST_Asia	Sp
	X2384679_MNG_Ld_Sp_6	HOR_4591	ERX2384679	MNG	landrace	6	EAST_Asia	Sp
	X2384678_MNG_Ld_Sp_2	HOR_4592	ERX2384678	MNG	landrace	2	EAST_Asia	Sp
	X2384677_MNG_Ld_Sp_6	HOR_4593	ERX2384677	MNG	landrace	6	EAST_Asia	Sp
	X2384676_MNG_Ld_Sp_2	HOR_4595	ERX2384676	MNG	landrace	2	EAST_Asia	Sp
	X2384675_MNG_Ld_Sp_6	HOR_4596	ERX2384675	MNG	landrace	6	EAST_Asia	Sp
	X2384674_MNG_Ld_Sp_2	HOR_4597	ERX2384674	MNG	landrace	2	EAST_Asia	Sp
	X2384673_MNG_Ld_Sp_2	HOR_4598	ERX2384673	MNG	landrace	2	EAST_Asia	Sp
	X2384672_MNG_Ld_Sp_6	HOR_4599	ERX2384672	MNG	landrace	6	EAST_Asia	Sp
	X2398861_TUR_Ld_Sp_6	HOR_460	ERX2398861	TUR	landrace	6	TURKEY	Sp
	X2384671_MNG_Ld_Sp_6	HOR_4600	ERX2384671	MNG	landrace	6	EAST_Asia	Sp
	X2384670_MNG_Ld_Sp_6	HOR_4601	ERX2384670	MNG	landrace	6	EAST_Asia	Sp
	X2384669_MNG_Ld_Sp_6	HOR_4602	ERX2384669	MNG	landrace	6	EAST_Asia	Sp
	X2384668_MNG_Ld_Sp_6	HOR_4603	ERX2384668	MNG	landrace	6	EAST_Asia	Sp
	X2394888_TUR_Ld_Wt_2	HOR_4604	ERX2394888	TUR	landrace	2	TURKEY	Wt
	X2394887_TUR_Ld_Wt_2	HOR_4605	ERX2394887	TUR	landrace	2	TURKEY	Wt
	X2398860_TUR_Ld_Sp_6	HOR_461	ERX2398860	TUR	landrace	6	TURKEY	Sp
	X2398859_TUR_Ld_Sp_6	HOR_462	ERX2398859	TUR	landrace	6	TURKEY	Sp
	X2398858_TUR_Ld_Sp_6	HOR_463	ERX2398858	TUR	landrace	6	TURKEY	Sp
	X2398857_TUR_Ld_Sp_6	HOR_465	ERX2398857	TUR	landrace	6	TURKEY	Sp
	X2374067_TKM_Wd_Sp	HOR_4659	ERX2374067	TKM	wild	wild	CEN_Asia	Sp
	X2398856_TUR_Ld_Sp_6	HOR_466	ERX2398856	TUR	landrace	6	TURKEY	Sp
	X2394874_PRK_Ld_Wt_6	HOR_4660	ERX2394874	PRK	landrace	6	EAST_Asia	Wt
	X2394873_PRK_Ld_Wt_6	HOR_4661	ERX2394873	PRK	landrace	6	EAST_Asia	Wt
	X2398855_TUR_Ld_Sp_6	HOR_467	ERX2398855	TUR	landrace	6	TURKEY	Sp
	X2398854_TUR_Ld_Sp_6	HOR_468	ERX2398854	TUR	landrace	6	TURKEY	Sp
	X2398853_TUR_Ld_Sp_6	HOR_469	ERX2398853	TUR	landrace	6	TURKEY	Sp
	X2399222_BGR_Ld_Sp_6	HOR_47	ERX2399222	BGR	landrace	6	EUR	Sp
	X2398852_TUR_Ld_Sp_6	HOR_470	ERX2398852	TUR	landrace	6	TURKEY	Sp
	X2398851_TUR_Ld_Sp_6	HOR_471	ERX2398851	TUR	landrace	6	TURKEY	Sp
	X2384616_LTU_Ld_Sp_2	HOR_4719	ERX2384616	LTU	landrace	2	EUR	Sp
	X2398850_TUR_Ld_Sp_6	HOR_472	ERX2398850	TUR	landrace	6	TURKEY	Sp
	X2384615_LVA_Ld_Sp_2	HOR_4720	ERX2384615	LVA	landrace	2	EUR	Sp
	X2384611_ARM_Ld_Sp_2	HOR_4724	ERX2384611	ARM	landrace	2	CEN_Asia	Sp
	X2384610_GEO_Ld_Sp_2	HOR_4725	ERX2384610	GEO	landrace	2	CEN_Asia	Sp
	X2384609_GEO_Ld_Sp_2	HOR_4726	ERX2384609	GEO	landrace	2	CEN_Asia	Sp
	X2384608_TUR_Ld_Sp_6	HOR_4727	ERX2384608	TUR	landrace	6	TURKEY	Sp
	X2384607_ARM_Ld_Sp_2	HOR_4728	ERX2384607	ARM	landrace	2	CEN_Asia	Sp
	X2398849_TUR_Ld_Sp_6	HOR_473	ERX2398849	TUR	landrace	6	TURKEY	Sp
	X2384605_IND_Ld_Sp_2	HOR_4730	ERX2384605	IND	landrace	2	STH_Asia	Sp
	X2398848_TUR_Ld_Sp_6	HOR_474	ERX2398848	TUR	landrace	6	TURKEY	Sp
	X2398847_TUR_Ld_Sp_6	HOR_475	ERX2398847	TUR	landrace	6	TURKEY	Sp
	X2384585_IRQ_Ld_Sp_6	HOR_4751	ERX2384585	IRQ	landrace	6	Fert_CR	Sp
	X2398846_TUR_Ld_Sp_6	HOR_476	ERX2398846	TUR	landrace	6	TURKEY	Sp
	X2384573_DZA_Ld_Sp_6	HOR_4763	ERX2384573	DZA	landrace	6	NTH_AFR	Sp
	X2384572_JPN_Ld_Sp_6	HOR_4765	ERX2384572	JPN	landrace	6	EAST_Asia	Sp
	X2384571_LBN_Ld_Sp_2	HOR_4766	ERX2384571	LBN	landrace	2	Fert_CR	Sp
	X2384570_IRQ_Ld_Sp_2	HOR_4767	ERX2384570	IRQ	landrace	2	Fert_CR	Sp
	X2398845_TUR_Ld_Sp_6	HOR_477	ERX2398845	TUR	landrace	6	TURKEY	Sp
	X2384567_IRQ_Ld_Sp_6	HOR_4770	ERX2384567	IRQ	landrace	6	Fert_CR	Sp
	X2384566_TUR_Ld_Sp_2	HOR_4771	ERX2384566	TUR	landrace	2	TURKEY	Sp
	X2384565_TUR_Ld_Sp_6	HOR_4772	ERX2384565	TUR	landrace	6	TURKEY	Sp
	X2398844_TUR_Ld_Sp_6	HOR_478	ERX2398844	TUR	landrace	6	TURKEY	Sp
	X2398843_TUR_Ld_Sp_6	HOR_479	ERX2398843	TUR	landrace	6	TURKEY	Sp
	X2398842_TUR_Ld_Sp_6	HOR_480	ERX2398842	TUR	landrace	6	TURKEY	Sp
	X2398841_TUR_Ld_Sp_6	HOR_481	ERX2398841	TUR	landrace	6	TURKEY	Sp
	X2384524_DNK_Ld_Sp_6	HOR_4813	ERX2384524	DNK	landrace	6	EUR	Sp
	X2384522_DNK_Ld_Sp_6	HOR_4815	ERX2384522	DNK	landrace	6	EUR	Sp
	X2398840_TUR_Ld_Sp_2	HOR_482	ERX2398840	TUR	landrace	2	TURKEY	Sp
	X2398839_TUR_Ld_Sp_6	HOR_483	ERX2398839	TUR	landrace	6	TURKEY	Sp
	X2398838_TUR_Ld_Sp_2	HOR_484	ERX2398838	TUR	landrace	2	TURKEY	Sp
	X2398837_TUR_Ld_Sp_2	HOR_485	ERX2398837	TUR	landrace	2	TURKEY	Sp
	X2374066_TKM_Wd_Sp	HOR_4853	ERX2374066	TKM	wild	wild	CEN_Asia	Sp
	X2374064_TKM_Wd_Wt	HOR_4855	ERX2374064	TKM	wild	wild	CEN_Asia	Wt
	X2374062_TKM_Wd_Sp	HOR_4857	ERX2374062	TKM	wild	wild	CEN_Asia	Sp
	X2374061_TKM_Wd_Sp	HOR_4858	ERX2374061	TKM	wild	wild	CEN_Asia	Sp
	X2374060_TKM_Wd_Sp	HOR_4859	ERX2374060	TKM	wild	wild	CEN_Asia	Sp
	X2398836_TUR_Ld_Sp_2	HOR_486	ERX2398836	TUR	landrace	2	TURKEY	Sp
	X2374059_TKM_Wd_Sp	HOR_4860	ERX2374059	TKM	wild	wild	CEN_Asia	Sp
	X2374058_TKM_Wd_Sp	HOR_4861	ERX2374058	TKM	wild	wild	CEN_Asia	Sp
	X2374057_TKM_Wd_Sp	HOR_4862	ERX2374057	TKM	wild	wild	CEN_Asia	Sp
	X2374056_TKM_Wd_Sp	HOR_4863	ERX2374056	TKM	wild	wild	CEN_Asia	Sp
	X2398835_TUR_Ld_Sp_2	HOR_487	ERX2398835	TUR	landrace	2	TURKEY	Sp
	X2398834_TUR_Ld_Sp_2	HOR_488	ERX2398834	TUR	landrace	2	TURKEY	Sp
	X2398833_TUR_Ld_Sp_6	HOR_489	ERX2398833	TUR	landrace	6	TURKEY	Sp
	X2399221_BGR_Ld_Sp_6	HOR_49	ERX2399221	BGR	landrace	6	EUR	Sp
	X2398832_TUR_Ld_Sp_6	HOR_490	ERX2398832	TUR	landrace	6	TURKEY	Sp
	X2398831_TUR_Ld_Sp_6	HOR_491	ERX2398831	TUR	landrace	6	TURKEY	Sp
	X2394823_BGR_Ld_Wt_6	HOR_4917	ERX2394823	BGR	landrace	6	EUR	Wt
	X2398830_TUR_Ld_Sp_6	HOR_492	ERX2398830	TUR	landrace	6	TURKEY	Sp
	X2399138_TUR_Ld_Sp_6	HOR_493	ERX2399138	TUR	landrace	6	TURKEY	Sp
	X2398829_TUR_Ld_Sp_6	HOR_494	ERX2398829	TUR	landrace	6	TURKEY	Sp
	X2384484_CZE_Ld_Sp_2	HOR_4944	ERX2384484	CZE	landrace	2	EUR	Sp
	X2384483_CZE_Ld_Sp_2	HOR_4945	ERX2384483	CZE	landrace	2	EUR	Sp
	X2384482_CZE_Ld_Sp_6	HOR_4946	ERX2384482	CZE	landrace	6	EUR	Sp
	X2398828_TUR_Ld_Sp_6	HOR_495	ERX2398828	TUR	landrace	6	TURKEY	Sp
	X2398827_TUR_Ld_Sp_6	HOR_496	ERX2398827	TUR	landrace	6	TURKEY	Sp
	X2384460_IRQ_Ld_Sp_2	HOR_4969	ERX2384460	IRQ	landrace	2	Fert_CR	Sp
	X2398826_TUR_Ld_Sp_6	HOR_497	ERX2398826	TUR	landrace	6	TURKEY	Sp
	X2384459_IRQ_Ld_Sp_6	HOR_4970	ERX2384459	IRQ	landrace	6	Fert_CR	Sp
	X2384457_TUR_Ld_Sp_6	HOR_4972	ERX2384457	TUR	landrace	6	TURKEY	Sp
	X2398825_TUR_Ld_Sp_6	HOR_498	ERX2398825	TUR	landrace	6	TURKEY	Sp
	X2398824_TUR_Ld_Sp_6	HOR_499	ERX2398824	TUR	landrace	6	TURKEY	Sp
	X2399220_BGR_Ld_Sp_6	HOR_50	ERX2399220	BGR	landrace	6	EUR	Sp
	X2398823_TUR_Ld_Sp_6	HOR_500	ERX2398823	TUR	landrace	6	TURKEY	Sp
	X2398822_TUR_Ld_Sp_6	HOR_501	ERX2398822	TUR	landrace	6	TURKEY	Sp
	X2398821_TUR_Ld_Sp_2	HOR_502	ERX2398821	TUR	landrace	2	TURKEY	Sp
	X2398820_TUR_Ld_Sp_6	HOR_503	ERX2398820	TUR	landrace	6	TURKEY	Sp
	X2398819_TUR_Ld_Sp_6	HOR_504	ERX2398819	TUR	landrace	6	TURKEY	Sp
	X2398818_TUR_Ld_Sp_6	HOR_505	ERX2398818	TUR	landrace	6	TURKEY	Sp
	X2398817_TUR_Ld_Sp_6	HOR_506	ERX2398817	TUR	landrace	6	TURKEY	Sp
	X2398816_TUR_Ld_Sp_2	HOR_507	ERX2398816	TUR	landrace	2	TURKEY	Sp
	X2398815_TUR_Ld_Sp_2	HOR_508	ERX2398815	TUR	landrace	2	TURKEY	Sp
	X2398814_TUR_Ld_Sp_2	HOR_509	ERX2398814	TUR	landrace	2	TURKEY	Sp
	X2399219_BGR_Ld_Sp_6	HOR_51	ERX2399219	BGR	landrace	6	EUR	Sp
	X2398813_TUR_Ld_Sp_6	HOR_510	ERX2398813	TUR	landrace	6	TURKEY	Sp
	X2398812_TUR_Ld_Sp_2	HOR_511	ERX2398812	TUR	landrace	2	TURKEY	Sp
	X2398811_TUR_Ld_Sp_6	HOR_512	ERX2398811	TUR	landrace	6	TURKEY	Sp
	X2398810_TUR_Ld_Sp_6	HOR_513	ERX2398810	TUR	landrace	6	TURKEY	Sp
	X2398809_TUR_Ld_Sp_6	HOR_514	ERX2398809	TUR	landrace	6	TURKEY	Sp
	X2398808_TUR_Ld_Sp_6	HOR_515	ERX2398808	TUR	landrace	6	TURKEY	Sp
	X2398807_TUR_Ld_Sp_6	HOR_516	ERX2398807	TUR	landrace	6	TURKEY	Sp
	X2398806_TUR_Ld_Sp_6	HOR_517	ERX2398806	TUR	landrace	6	TURKEY	Sp
	X2398805_TUR_Ld_Sp_6	HOR_518	ERX2398805	TUR	landrace	6	TURKEY	Sp
	X2384266_ETH_Ld_Sp_lb	HOR_5181	ERX2384266	ETH	landrace	labile	NTH_AFR	Sp
	X2398804_TUR_Ld_Sp_6	HOR_519	ERX2398804	TUR	landrace	6	TURKEY	Sp
	X2399218_BGR_Ld_Sp_6	HOR_52	ERX2399218	BGR	landrace	6	EUR	Sp
	X2398803_TUR_Ld_Sp_6	HOR_520	ERX2398803	TUR	landrace	6	TURKEY	Sp
	X2398802_TUR_Ld_Sp_6	HOR_521	ERX2398802	TUR	landrace	6	TURKEY	Sp
	X2398801_TUR_Ld_Sp_6	HOR_522	ERX2398801	TUR	landrace	6	TURKEY	Sp
	X2398800_TUR_Ld_Sp_6	HOR_524	ERX2398800	TUR	landrace	6	TURKEY	Sp
	X2398799_TUR_Ld_Sp_6	HOR_525	ERX2398799	TUR	landrace	6	TURKEY	Sp
	X2398798_TUR_Ld_Sp_2	HOR_526	ERX2398798	TUR	landrace	2	TURKEY	Sp
	X2384186_ETH_Ld_Sp_6	HOR_5266	ERX2384186	ETH	landrace	6	NTH_AFR	Sp
	X2398797_TUR_Ld_Sp_2	HOR_527	ERX2398797	TUR	landrace	2	TURKEY	Sp
	X2398796_TUR_Ld_Sp_6	HOR_528	ERX2398796	TUR	landrace	6	TURKEY	Sp
	X2398795_TUR_Ld_Sp_2	HOR_529	ERX2398795	TUR	landrace	2	TURKEY	Sp
	X2399217_BGR_Ld_Sp_6	HOR_53	ERX2399217	BGR	landrace	6	EUR	Sp
	X2393308_TUR_Ld_Sp_2	HOR_530	ERX2393308	TUR	landrace	2	TURKEY	Sp
	X2398794_TUR_Ld_Sp_2	HOR_531	ERX2398794	TUR	landrace	2	TURKEY	Sp
	X2398793_TUR_Ld_Sp_2	HOR_532	ERX2398793	TUR	landrace	2	TURKEY	Sp
	X2398792_TUR_Ld_Sp_2	HOR_533	ERX2398792	TUR	landrace	2	TURKEY	Sp
	X2398791_TUR_Ld_Sp_6	HOR_534	ERX2398791	TUR	landrace	6	TURKEY	Sp
	X2398790_TUR_Ld_Sp_6	HOR_535	ERX2398790	TUR	landrace	6	TURKEY	Sp
	X2398789_TUR_Ld_Sp_2	HOR_536	ERX2398789	TUR	landrace	2	TURKEY	Sp
	X2398788_TUR_Ld_Sp_6	HOR_537	ERX2398788	TUR	landrace	6	TURKEY	Sp
	X2398787_TUR_Ld_Sp_6	HOR_538	ERX2398787	TUR	landrace	6	TURKEY	Sp
	X2398786_TUR_Ld_Sp_6	HOR_539	ERX2398786	TUR	landrace	6	TURKEY	Sp
	X2398785_TUR_Ld_Sp_6	HOR_540	ERX2398785	TUR	landrace	6	TURKEY	Sp
	X2398784_TUR_Ld_Sp_6	HOR_541	ERX2398784	TUR	landrace	6	TURKEY	Sp
	X2398783_TUR_Ld_Sp_2	HOR_542	ERX2398783	TUR	landrace	2	TURKEY	Sp
	X2398782_TUR_Ld_Sp_2	HOR_543	ERX2398782	TUR	landrace	2	TURKEY	Sp
	X2398781_TUR_Ld_Sp_6	HOR_544	ERX2398781	TUR	landrace	6	TURKEY	Sp
	X2398780_TUR_Ld_Sp_2	HOR_545	ERX2398780	TUR	landrace	2	TURKEY	Sp
	X2398779_TUR_Ld_Sp_6	HOR_546	ERX2398779	TUR	landrace	6	TURKEY	Sp
	X2398778_TUR_Ld_Sp_6	HOR_547	ERX2398778	TUR	landrace	6	TURKEY	Sp
	X2398777_TUR_Ld_Sp_6	HOR_548	ERX2398777	TUR	landrace	6	TURKEY	Sp
	X2398776_TUR_Ld_Sp_6	HOR_549	ERX2398776	TUR	landrace	6	TURKEY	Sp
	X2399215_BGR_Ld_Sp_6	HOR_55	ERX2399215	BGR	landrace	6	EUR	Sp
	X2398775_TUR_Ld_Sp_6	HOR_550	ERX2398775	TUR	landrace	6	TURKEY	Sp
	X2398774_TUR_Ld_Sp_6	HOR_551	ERX2398774	TUR	landrace	6	TURKEY	Sp
	X2383963_ETH_Ld_Sp_6	HOR_5515	ERX2383963	ETH	landrace	6	NTH_AFR	Sp
	X2398773_TUR_Ld_Sp_2	HOR_552	ERX2398773	TUR	landrace	2	TURKEY	Sp
	X2383953_ETH_Ld_Sp_6	HOR_5527	ERX2383953	ETH	landrace	6	NTH_AFR	Sp
	X2398772_TUR_Ld_Sp_6	HOR_553	ERX2398772	TUR	landrace	6	TURKEY	Sp
	X2398771_TUR_Ld_Sp_6	HOR_554	ERX2398771	TUR	landrace	6	TURKEY	Sp
	X2398770_TUR_Ld_Sp_6	HOR_555	ERX2398770	TUR	landrace	6	TURKEY	Sp
	X2398769_TUR_Ld_Sp_6	HOR_556	ERX2398769	TUR	landrace	6	TURKEY	Sp
	X2398768_TUR_Ld_Sp_6	HOR_557	ERX2398768	TUR	landrace	6	TURKEY	Sp
	X2398767_TUR_Ld_Sp_6	HOR_558	ERX2398767	TUR	landrace	6	TURKEY	Sp
	X2398766_TUR_Ld_Sp_6	HOR_559	ERX2398766	TUR	landrace	6	TURKEY	Sp
	X2399214_CHN_Ld_Sp_6	HOR_56	ERX2399214	CHN	landrace	6	EAST_Asia	Sp
	X2398765_TUR_Ld_Sp_6	HOR_560	ERX2398765	TUR	landrace	6	TURKEY	Sp
	X2398764_TUR_Ld_Sp_6	HOR_561	ERX2398764	TUR	landrace	6	TURKEY	Sp
	X2398763_TUR_Ld_Sp_6	HOR_562	ERX2398763	TUR	landrace	6	TURKEY	Sp
	X2398762_TUR_Ld_Sp_6	HOR_563	ERX2398762	TUR	landrace	6	TURKEY	Sp
	X2398761_TUR_Ld_Sp_6	HOR_564	ERX2398761	TUR	landrace	6	TURKEY	Sp
	X2398760_TUR_Ld_Sp_6	HOR_565	ERX2398760	TUR	landrace	6	TURKEY	Sp
	X2398759_TUR_Ld_Sp_6	HOR_566	ERX2398759	TUR	landrace	6	TURKEY	Sp
	X2398758_TUR_Ld_Sp_6	HOR_567	ERX2398758	TUR	landrace	6	TURKEY	Sp
	X2398757_TUR_Ld_Sp_6	HOR_568	ERX2398757	TUR	landrace	6	TURKEY	Sp
	X2383809_ETH_Ld_Sp_6	HOR_5685	ERX2383809	ETH	landrace	6	NTH_AFR	Sp
	X2398756_TUR_Ld_Sp_6	HOR_569	ERX2398756	TUR	landrace	6	TURKEY	Sp
	X2398755_TUR_Ld_Sp_6	HOR_570	ERX2398755	TUR	landrace	6	TURKEY	Sp
	X2398754_TUR_Ld_Sp_6	HOR_571	ERX2398754	TUR	landrace	6	TURKEY	Sp
	X2398753_TUR_Ld_Sp_2	HOR_572	ERX2398753	TUR	landrace	2	TURKEY	Sp
	X2398752_TUR_Ld_Sp_2	HOR_573	ERX2398752	TUR	landrace	2	TURKEY	Sp
	X2383767_ETH_Ld_Sp_in	HOR_5733	ERX2383767	ETH	landrace	intermedium	NTH_AFR	Sp
	X2398751_TUR_Ld_Sp_2	HOR_574	ERX2398751	TUR	landrace	2	TURKEY	Sp
	X2398750_TUR_Ld_Sp_2	HOR_575	ERX2398750	TUR	landrace	2	TURKEY	Sp
	X2398749_TUR_Ld_Sp_2	HOR_576	ERX2398749	TUR	landrace	2	TURKEY	Sp
	X2398748_TUR_Ld_Sp_2	HOR_577	ERX2398748	TUR	landrace	2	TURKEY	Sp
	X2398747_TUR_Ld_Sp_6	HOR_578	ERX2398747	TUR	landrace	6	TURKEY	Sp
	X2398746_TUR_Ld_Sp_6	HOR_579	ERX2398746	TUR	landrace	6	TURKEY	Sp
	X2398745_TUR_Ld_Sp_6	HOR_580	ERX2398745	TUR	landrace	6	TURKEY	Sp
	X2398744_TUR_Ld_Sp_6	HOR_581	ERX2398744	TUR	landrace	6	TURKEY	Sp
	X2398743_TUR_Ld_Sp_6	HOR_582	ERX2398743	TUR	landrace	6	TURKEY	Sp
	X2398742_TUR_Ld_Sp_6	HOR_583	ERX2398742	TUR	landrace	6	TURKEY	Sp
	X2398741_TUR_Ld_Sp_6	HOR_584	ERX2398741	TUR	landrace	6	TURKEY	Sp
	X2398740_TUR_Ld_Sp_2	HOR_585	ERX2398740	TUR	landrace	2	TURKEY	Sp
	X2398739_TUR_Ld_Sp_2	HOR_586	ERX2398739	TUR	landrace	2	TURKEY	Sp
	X2398738_TUR_Ld_Sp_2	HOR_587	ERX2398738	TUR	landrace	2	TURKEY	Sp
	X2398737_TUR_Ld_Sp_2	HOR_588	ERX2398737	TUR	landrace	2	TURKEY	Sp
	X2398736_TUR_Ld_Sp_2	HOR_589	ERX2398736	TUR	landrace	2	TURKEY	Sp
	X2398735_TUR_Ld_Sp_2	HOR_590	ERX2398735	TUR	landrace	2	TURKEY	Sp
	X2383621_ETH_Ld_Sp_2	HOR_5907	ERX2383621	ETH	landrace	2	NTH_AFR	Sp
	X2398734_TUR_Ld_Sp_6	HOR_591	ERX2398734	TUR	landrace	6	TURKEY	Sp
	X2398733_TUR_Ld_Sp_6	HOR_592	ERX2398733	TUR	landrace	6	TURKEY	Sp
	X2398732_TUR_Ld_Sp_6	HOR_593	ERX2398732	TUR	landrace	6	TURKEY	Sp
	X2398731_TUR_Ld_Sp_6	HOR_594	ERX2398731	TUR	landrace	6	TURKEY	Sp
	X2398730_TUR_Ld_Sp_6	HOR_595	ERX2398730	TUR	landrace	6	TURKEY	Sp
	X2398729_TUR_Ld_Sp_6	HOR_596	ERX2398729	TUR	landrace	6	TURKEY	Sp
	X2398728_TUR_Ld_Sp_2	HOR_597	ERX2398728	TUR	landrace	2	TURKEY	Sp
	X2398727_TUR_Ld_Sp_2	HOR_598	ERX2398727	TUR	landrace	2	TURKEY	Sp
	X2398726_TUR_Ld_Sp_2	HOR_599	ERX2398726	TUR	landrace	2	TURKEY	Sp
	X2383541_ETH_Ld_Sp_6	HOR_5998	ERX2383541	ETH	landrace	6	NTH_AFR	Sp
	X2398725_TUR_Ld_Sp_2	HOR_600	ERX2398725	TUR	landrace	2	TURKEY	Sp
	X2398724_TUR_Ld_Sp_2	HOR_601	ERX2398724	TUR	landrace	2	TURKEY	Sp
	X2398723_TUR_Ld_Sp_2	HOR_602	ERX2398723	TUR	landrace	2	TURKEY	Sp
	X2398722_TUR_Ld_Sp_2	HOR_603	ERX2398722	TUR	landrace	2	TURKEY	Sp
	X2398721_TUR_Ld_Sp_2	HOR_604	ERX2398721	TUR	landrace	2	TURKEY	Sp
	X2398720_TUR_Ld_Sp_2	HOR_605	ERX2398720	TUR	landrace	2	TURKEY	Sp
	X2398719_TUR_Ld_Sp_2	HOR_606	ERX2398719	TUR	landrace	2	TURKEY	Sp
	X2398718_TUR_Ld_Sp_2	HOR_607	ERX2398718	TUR	landrace	2	TURKEY	Sp
	X2398385_TUR_Ld_Sp_2	HOR_608	ERX2398385	TUR	landrace	2	TURKEY	Sp
	X2398717_TUR_Ld_Sp_2	HOR_609	ERX2398717	TUR	landrace	2	TURKEY	Sp
	X2398716_TUR_Ld_Sp_2	HOR_610	ERX2398716	TUR	landrace	2	TURKEY	Sp
	X2383451_ETH_Ld_Sp_6	HOR_6101	ERX2383451	ETH	landrace	6	NTH_AFR	Sp
	X2398715_TUR_Ld_Sp_2	HOR_611	ERX2398715	TUR	landrace	2	TURKEY	Sp
	X2398714_TUR_Ld_Sp_2	HOR_612	ERX2398714	TUR	landrace	2	TURKEY	Sp
	X2398713_TUR_Ld_Sp_2	HOR_613	ERX2398713	TUR	landrace	2	TURKEY	Sp
	X2398712_TUR_Ld_Sp_2	HOR_614	ERX2398712	TUR	landrace	2	TURKEY	Sp
	X2398711_TUR_Ld_Sp_2	HOR_615	ERX2398711	TUR	landrace	2	TURKEY	Sp
	X2398710_TUR_Ld_Sp_2	HOR_616	ERX2398710	TUR	landrace	2	TURKEY	Sp
	X2398709_TUR_Ld_Sp_2	HOR_617	ERX2398709	TUR	landrace	2	TURKEY	Sp
	X2398708_TUR_Ld_Sp_2	HOR_618	ERX2398708	TUR	landrace	2	TURKEY	Sp
	X2383381_ETH_Ld_Sp_6	HOR_6186	ERX2383381	ETH	landrace	6	NTH_AFR	Sp
	X2398707_TUR_Ld_Sp_2	HOR_619	ERX2398707	TUR	landrace	2	TURKEY	Sp
	X2398706_TUR_Ld_Sp_6	HOR_620	ERX2398706	TUR	landrace	6	TURKEY	Sp
	X2398705_TUR_Ld_Sp_2	HOR_621	ERX2398705	TUR	landrace	2	TURKEY	Sp
	X2383361_ETH_Ld_Sp_lb	HOR_6214	ERX2383361	ETH	landrace	labile	NTH_AFR	Sp
	X2398704_TUR_Ld_Sp_6	HOR_622	ERX2398704	TUR	landrace	6	TURKEY	Sp
	X2398703_TUR_Ld_Sp_6	HOR_623	ERX2398703	TUR	landrace	6	TURKEY	Sp
	X2398702_TUR_Ld_Sp_6	HOR_624	ERX2398702	TUR	landrace	6	TURKEY	Sp
	X2398701_TUR_Ld_Sp_6	HOR_625	ERX2398701	TUR	landrace	6	TURKEY	Sp
	X2398700_TUR_Ld_Sp_2	HOR_626	ERX2398700	TUR	landrace	2	TURKEY	Sp
	X2398699_TUR_Ld_Sp_2	HOR_627	ERX2398699	TUR	landrace	2	TURKEY	Sp
	X2398698_TUR_Ld_Sp_2	HOR_628	ERX2398698	TUR	landrace	2	TURKEY	Sp
	X2398697_TUR_Ld_Sp_2	HOR_629	ERX2398697	TUR	landrace	2	TURKEY	Sp
	X2398696_TUR_Ld_Sp_2	HOR_630	ERX2398696	TUR	landrace	2	TURKEY	Sp
	X2398695_TUR_Ld_Sp_2	HOR_631	ERX2398695	TUR	landrace	2	TURKEY	Sp
	X2398694_TUR_Ld_Sp_2	HOR_632	ERX2398694	TUR	landrace	2	TURKEY	Sp
	X2383279_ETH_Ld_Sp_lb	HOR_6324	ERX2383279	ETH	landrace	labile	NTH_AFR	Sp
	X2398693_TUR_Ld_Sp_2	HOR_633	ERX2398693	TUR	landrace	2	TURKEY	Sp
	X2398692_TUR_Ld_Sp_2	HOR_634	ERX2398692	TUR	landrace	2	TURKEY	Sp
	X2398691_TUR_Ld_Sp_6	HOR_635	ERX2398691	TUR	landrace	6	TURKEY	Sp
	X2398690_TUR_Ld_Sp_2	HOR_636	ERX2398690	TUR	landrace	2	TURKEY	Sp
	X2398689_TUR_Ld_Sp_6	HOR_638	ERX2398689	TUR	landrace	6	TURKEY	Sp
	X2383230_ETH_Ld_Sp_6	HOR_6386	ERX2383230	ETH	landrace	6	NTH_AFR	Sp
	X2398688_TUR_Ld_Sp_6	HOR_639	ERX2398688	TUR	landrace	6	TURKEY	Sp
	X2398687_TUR_Ld_Sp_6	HOR_640	ERX2398687	TUR	landrace	6	TURKEY	Sp
	X2398686_TUR_Ld_Sp_6	HOR_641	ERX2398686	TUR	landrace	6	TURKEY	Sp
	X2398685_TUR_Ld_Sp_2	HOR_642	ERX2398685	TUR	landrace	2	TURKEY	Sp
	X2398684_TUR_Ld_Sp_2	HOR_643	ERX2398684	TUR	landrace	2	TURKEY	Sp
	X2398683_TUR_Ld_Sp_2	HOR_644	ERX2398683	TUR	landrace	2	TURKEY	Sp
	X2398682_TUR_Ld_Sp_2	HOR_645	ERX2398682	TUR	landrace	2	TURKEY	Sp
	X2398681_TUR_Ld_Sp_2	HOR_646	ERX2398681	TUR	landrace	2	TURKEY	Sp
	X2383170_ETH_Ld_Sp_6	HOR_6462	ERX2383170	ETH	landrace	6	NTH_AFR	Sp
	X2398680_TUR_Ld_Sp_2	HOR_647	ERX2398680	TUR	landrace	2	TURKEY	Sp
	X2398679_TUR_Ld_Sp_2	HOR_648	ERX2398679	TUR	landrace	2	TURKEY	Sp
	X2398678_TUR_Ld_Sp_2	HOR_649	ERX2398678	TUR	landrace	2	TURKEY	Sp
	X2398677_TUR_Ld_Sp_2	HOR_650	ERX2398677	TUR	landrace	2	TURKEY	Sp
	X2398676_TUR_Ld_Sp_2	HOR_651	ERX2398676	TUR	landrace	2	TURKEY	Sp
	X2398675_TUR_Ld_Sp_2	HOR_652	ERX2398675	TUR	landrace	2	TURKEY	Sp
	X2398674_TUR_Ld_Sp_2	HOR_653	ERX2398674	TUR	landrace	2	TURKEY	Sp
	X2398673_TUR_Ld_Sp_2	HOR_654	ERX2398673	TUR	landrace	2	TURKEY	Sp
	X2398672_TUR_Ld_Sp_2	HOR_655	ERX2398672	TUR	landrace	2	TURKEY	Sp
	X2398671_TUR_Ld_Sp_2	HOR_657	ERX2398671	TUR	landrace	2	TURKEY	Sp
	X2383080_ETH_Ld_Sp_lb	HOR_6577	ERX2383080	ETH	landrace	labile	NTH_AFR	Sp
	X2398670_TUR_Ld_Sp_2	HOR_658	ERX2398670	TUR	landrace	2	TURKEY	Sp
	X2398669_TUR_Ld_Sp_2	HOR_659	ERX2398669	TUR	landrace	2	TURKEY	Sp
	X2398668_TUR_Ld_Sp_6	HOR_660	ERX2398668	TUR	landrace	6	TURKEY	Sp
	X2398667_TUR_Ld_Sp_2	HOR_661	ERX2398667	TUR	landrace	2	TURKEY	Sp
	X2398666_TUR_Ld_Sp_2	HOR_662	ERX2398666	TUR	landrace	2	TURKEY	Sp
	X2398665_TUR_Ld_Sp_2	HOR_663	ERX2398665	TUR	landrace	2	TURKEY	Sp
	X2398664_TUR_Ld_Sp_2	HOR_664	ERX2398664	TUR	landrace	2	TURKEY	Sp
	X2398663_TUR_Ld_Sp_2	HOR_665	ERX2398663	TUR	landrace	2	TURKEY	Sp
	X2398662_TUR_Ld_Sp_6	HOR_666	ERX2398662	TUR	landrace	6	TURKEY	Sp
	X2398661_TUR_Ld_Sp_2	HOR_667	ERX2398661	TUR	landrace	2	TURKEY	Sp
	X2398660_TUR_Ld_Sp_6	HOR_668	ERX2398660	TUR	landrace	6	TURKEY	Sp
	X2398659_TUR_Ld_Sp_6	HOR_669	ERX2398659	TUR	landrace	6	TURKEY	Sp
	X2398658_GRC_Ld_Sp_6	HOR_670	ERX2398658	GRC	landrace	6	MED_EUR	Sp
	X2382966_ETH_Ld_Sp_2	HOR_6708	ERX2382966	ETH	landrace	2	NTH_AFR	Sp
	X2398657_GRC_Ld_Sp_6	HOR_671	ERX2398657	GRC	landrace	6	MED_EUR	Sp
	X2398656_GRC_Ld_Sp_6	HOR_672	ERX2398656	GRC	landrace	6	MED_EUR	Sp
	X2398655_GRC_Ld_Sp_2	HOR_673	ERX2398655	GRC	landrace	2	MED_EUR	Sp
	X2398654_GRC_Ld_Sp_6	HOR_674	ERX2398654	GRC	landrace	6	MED_EUR	Sp
	X2398653_GRC_Ld_Sp_6	HOR_675	ERX2398653	GRC	landrace	6	MED_EUR	Sp
	X2398652_GRC_Ld_Sp_6	HOR_676	ERX2398652	GRC	landrace	6	MED_EUR	Sp
	X2398651_GRC_Ld_Sp_6	HOR_677	ERX2398651	GRC	landrace	6	MED_EUR	Sp
	X2398650_GRC_Ld_Sp_6	HOR_678	ERX2398650	GRC	landrace	6	MED_EUR	Sp
	X2398649_GRC_Ld_Sp_6	HOR_679	ERX2398649	GRC	landrace	6	MED_EUR	Sp
	X2398648_GRC_Ld_Sp_6	HOR_680	ERX2398648	GRC	landrace	6	MED_EUR	Sp
	X2398647_GRC_Ld_Sp_6	HOR_681	ERX2398647	GRC	landrace	6	MED_EUR	Sp
	X2398646_GRC_Ld_Sp_6	HOR_682	ERX2398646	GRC	landrace	6	MED_EUR	Sp
	X2398645_GRC_Ld_Sp_6	HOR_683	ERX2398645	GRC	landrace	6	MED_EUR	Sp
	X2398644_GRC_Ld_Sp_6	HOR_684	ERX2398644	GRC	landrace	6	MED_EUR	Sp
	X2398643_GRC_Ld_Sp_6	HOR_685	ERX2398643	GRC	landrace	6	MED_EUR	Sp
	X2396018_GRC_Ld_Wt_6	HOR_686	ERX2396018	GRC	landrace	6	MED_EUR	Wt
	X2398642_GRC_Ld_Sp_6	HOR_687	ERX2398642	GRC	landrace	6	MED_EUR	Sp
	X2398641_GRC_Ld_Sp_6	HOR_688	ERX2398641	GRC	landrace	6	MED_EUR	Sp
	X2398640_GRC_Ld_Sp_6	HOR_689	ERX2398640	GRC	landrace	6	MED_EUR	Sp
	X2398639_GRC_Ld_Sp_6	HOR_690	ERX2398639	GRC	landrace	6	MED_EUR	Sp
	X2398638_GRC_Ld_Sp_6	HOR_691	ERX2398638	GRC	landrace	6	MED_EUR	Sp
	X2382784_ETH_Ld_Sp_2	HOR_6910	ERX2382784	ETH	landrace	2	NTH_AFR	Sp
	X2398637_GRC_Ld_Sp_6	HOR_692	ERX2398637	GRC	landrace	6	MED_EUR	Sp
	X2382773_TUR_Ld_Sp_2	HOR_6922	ERX2382773	TUR	landrace	2	TURKEY	Sp
	X2398636_GRC_Ld_Sp_6	HOR_693	ERX2398636	GRC	landrace	6	MED_EUR	Sp
	X2394798_TUR_Ld_Wt_6	HOR_6931	ERX2394798	TUR	landrace	6	TURKEY	Wt
	X2398635_GRC_Ld_Sp_6	HOR_694	ERX2398635	GRC	landrace	6	MED_EUR	Sp
	X2382758_MNG_Ld_Sp_6	HOR_6941	ERX2382758	MNG	landrace	6	EAST_Asia	Sp
	X2382755_JPN_Ld_Sp_2	HOR_6944	ERX2382755	JPN	landrace	2	EAST_Asia	Sp
	X2382754_CHN_Ld_Sp_6	HOR_6945	ERX2382754	CHN	landrace	6	EAST_Asia	Sp
	X2382752_JPN_Ld_Sp_6	HOR_6947	ERX2382752	JPN	landrace	6	EAST_Asia	Sp
	X2382751_IND_Ld_Sp_6	HOR_6948	ERX2382751	IND	landrace	6	STH_Asia	Sp
	X2382750_TJK_Ld_Sp_6	HOR_6949	ERX2382750	TJK	landrace	6	CEN_Asia	Sp
	X2382749_MNG_Ld_Sp_2	HOR_6951	ERX2382749	MNG	landrace	2	EAST_Asia	Sp
	X2382748_TJK_Ld_Sp_6	HOR_6952	ERX2382748	TJK	landrace	6	CEN_Asia	Sp
	X2382747_GRC_Ld_Sp_6	HOR_6953	ERX2382747	GRC	landrace	6	MED_EUR	Sp
	X2382746_GRC_Ld_Sp_6	HOR_6954	ERX2382746	GRC	landrace	6	MED_EUR	Sp
	X2394794_IRQ_Ld_Wt_6	HOR_6955	ERX2394794	IRQ	landrace	6	Fert_CR	Wt
	X2382745_IRQ_Ld_Sp_6	HOR_6956	ERX2382745	IRQ	landrace	6	Fert_CR	Sp
	X2382744_YEM_Ld_Sp_6	HOR_6957	ERX2382744	YEM	landrace	6	CEN_Asia	Sp
	X2382743_YEM_Ld_Sp_2	HOR_6958	ERX2382743	YEM	landrace	2	CEN_Asia	Sp
	X2382742_IRQ_Ld_Sp_2	HOR_6959	ERX2382742	IRQ	landrace	2	Fert_CR	Sp
	X2382741_IRQ_Ld_Sp_2	HOR_6960	ERX2382741	IRQ	landrace	2	Fert_CR	Sp
	X2398634_GRC_Ld_Sp_6	HOR_697	ERX2398634	GRC	landrace	6	MED_EUR	Sp
	X2398633_GRC_Ld_Sp_6	HOR_698	ERX2398633	GRC	landrace	6	MED_EUR	Sp
	X2382717_YEM_Ld_Sp_2	HOR_6984	ERX2382717	YEM	landrace	2	CEN_Asia	Sp
	X2382716_NPL_Ld_Sp_6	HOR_6985	ERX2382716	NPL	landrace	6	STH_Asia	Sp
	X2382715_NPL_Ld_Sp_6	HOR_6986	ERX2382715	NPL	landrace	6	STH_Asia	Sp
	X2382714_NPL_Ld_Sp_6	HOR_6987	ERX2382714	NPL	landrace	6	STH_Asia	Sp
	X2382713_NPL_Ld_Sp_6	HOR_6988	ERX2382713	NPL	landrace	6	STH_Asia	Sp
	X2382712_NPL_Ld_Sp_6	HOR_6989	ERX2382712	NPL	landrace	6	STH_Asia	Sp
	X2382711_NPL_Ld_Sp_6	HOR_6990	ERX2382711	NPL	landrace	6	STH_Asia	Sp
	X2382710_NPL_Ld_Sp_6	HOR_6992	ERX2382710	NPL	landrace	6	STH_Asia	Sp
	X2382709_NPL_Ld_Sp_6	HOR_6993	ERX2382709	NPL	landrace	6	STH_Asia	Sp
	X2382708_NPL_Ld_Sp_6	HOR_6994	ERX2382708	NPL	landrace	6	STH_Asia	Sp
	X2382707_NPL_Ld_Sp_6	HOR_6995	ERX2382707	NPL	landrace	6	STH_Asia	Sp
	X2382706_NPL_Ld_Sp_6	HOR_6996	ERX2382706	NPL	landrace	6	STH_Asia	Sp
	X2382705_NPL_Ld_Sp_6	HOR_6997	ERX2382705	NPL	landrace	6	STH_Asia	Sp
	X2382704_NPL_Ld_Sp_6	HOR_6998	ERX2382704	NPL	landrace	6	STH_Asia	Sp
	X2382703_NPL_Ld_Sp_6	HOR_6999	ERX2382703	NPL	landrace	6	STH_Asia	Sp
	X2398632_GRC_Ld_Sp_6	HOR_700	ERX2398632	GRC	landrace	6	MED_EUR	Sp
	X2382702_NPL_Ld_Sp_6	HOR_7000	ERX2382702	NPL	landrace	6	STH_Asia	Sp
	X2382701_NPL_Ld_Sp_6	HOR_7001	ERX2382701	NPL	landrace	6	STH_Asia	Sp
	X2382700_NPL_Ld_Sp_6	HOR_7002	ERX2382700	NPL	landrace	6	STH_Asia	Sp
	X2382699_NPL_Ld_Sp_6	HOR_7003	ERX2382699	NPL	landrace	6	STH_Asia	Sp
	X2382698_NPL_Ld_Sp_6	HOR_7004	ERX2382698	NPL	landrace	6	STH_Asia	Sp
	X2382697_NPL_Ld_Sp_6	HOR_7005	ERX2382697	NPL	landrace	6	STH_Asia	Sp
	X2382696_NPL_Ld_Sp_6	HOR_7006	ERX2382696	NPL	landrace	6	STH_Asia	Sp
	X2382695_NPL_Ld_Sp_6	HOR_7007	ERX2382695	NPL	landrace	6	STH_Asia	Sp
	X2382694_NPL_Ld_Sp_6	HOR_7008	ERX2382694	NPL	landrace	6	STH_Asia	Sp
	X2382693_NPL_Ld_Sp_6	HOR_7009	ERX2382693	NPL	landrace	6	STH_Asia	Sp
	X2398631_GRC_Ld_Sp_6	HOR_701	ERX2398631	GRC	landrace	6	MED_EUR	Sp
	X2382692_NPL_Ld_Sp_6	HOR_7010	ERX2382692	NPL	landrace	6	STH_Asia	Sp
	X2382691_NPL_Ld_Sp_6	HOR_7011	ERX2382691	NPL	landrace	6	STH_Asia	Sp
	X2382690_NPL_Ld_Sp_6	HOR_7012	ERX2382690	NPL	landrace	6	STH_Asia	Sp
	X2382689_NPL_Ld_Sp_6	HOR_7013	ERX2382689	NPL	landrace	6	STH_Asia	Sp
	X2382688_NPL_Ld_Sp_6	HOR_7014	ERX2382688	NPL	landrace	6	STH_Asia	Sp
	X2382687_NPL_Ld_Sp_6	HOR_7016	ERX2382687	NPL	landrace	6	STH_Asia	Sp
	X2382686_NPL_Ld_Sp_in	HOR_7017	ERX2382686	NPL	landrace	intermedium	STH_Asia	Sp
	X2382685_NPL_Ld_Sp_6	HOR_7018	ERX2382685	NPL	landrace	6	STH_Asia	Sp
	X2382684_NPL_Ld_Sp_6	HOR_7019	ERX2382684	NPL	landrace	6	STH_Asia	Sp
	X2398630_GRC_Ld_Sp_6	HOR_702	ERX2398630	GRC	landrace	6	MED_EUR	Sp
	X2382683_NPL_Ld_Sp_6	HOR_7020	ERX2382683	NPL	landrace	6	STH_Asia	Sp
	X2382682_NPL_Ld_Sp_6	HOR_7023	ERX2382682	NPL	landrace	6	STH_Asia	Sp
	X2382681_NPL_Ld_Sp_in	HOR_7024	ERX2382681	NPL	landrace	intermedium	STH_Asia	Sp
	X2382680_NPL_Ld_Sp_6	HOR_7025	ERX2382680	NPL	landrace	6	STH_Asia	Sp
	X2382679_NPL_Ld_Sp_in	HOR_7026	ERX2382679	NPL	landrace	intermedium	STH_Asia	Sp
	X2382678_NPL_Ld_Sp_6	HOR_7027	ERX2382678	NPL	landrace	6	STH_Asia	Sp
	X2382677_NPL_Ld_Sp_in	HOR_7029	ERX2382677	NPL	landrace	intermedium	STH_Asia	Sp
	X2398629_GRC_Ld_Sp_6	HOR_703	ERX2398629	GRC	landrace	6	MED_EUR	Sp
	X2382676_NPL_Ld_Sp_6	HOR_7030	ERX2382676	NPL	landrace	6	STH_Asia	Sp
	X2382675_NPL_Ld_Sp_in	HOR_7031	ERX2382675	NPL	landrace	intermedium	STH_Asia	Sp
	X2382674_NPL_Ld_Sp_in	HOR_7032	ERX2382674	NPL	landrace	intermedium	STH_Asia	Sp
	X2382673_NPL_Ld_Sp_in	HOR_7033	ERX2382673	NPL	landrace	intermedium	STH_Asia	Sp
	X2382672_NPL_Ld_Sp_in	HOR_7034	ERX2382672	NPL	landrace	intermedium	STH_Asia	Sp
	X2382671_NPL_Ld_Sp_6	HOR_7035	ERX2382671	NPL	landrace	6	STH_Asia	Sp
	X2382670_NPL_Ld_Sp_in	HOR_7036	ERX2382670	NPL	landrace	intermedium	STH_Asia	Sp
	X2382669_NPL_Ld_Sp_in	HOR_7037	ERX2382669	NPL	landrace	intermedium	STH_Asia	Sp
	X2398628_GRC_Ld_Sp_6	HOR_704	ERX2398628	GRC	landrace	6	MED_EUR	Sp
	X2382668_NPL_Ld_Sp_in	HOR_7040	ERX2382668	NPL	landrace	intermedium	STH_Asia	Sp
	X2382667_NPL_Ld_Sp_in	HOR_7041	ERX2382667	NPL	landrace	intermedium	STH_Asia	Sp
	X2382666_NPL_Ld_Sp_6	HOR_7042	ERX2382666	NPL	landrace	6	STH_Asia	Sp
	X2382665_NPL_Ld_Sp_in	HOR_7043	ERX2382665	NPL	landrace	intermedium	STH_Asia	Sp
	X2382664_NPL_Ld_Sp_in	HOR_7044	ERX2382664	NPL	landrace	intermedium	STH_Asia	Sp
	X2382663_NPL_Ld_Sp_in	HOR_7045	ERX2382663	NPL	landrace	intermedium	STH_Asia	Sp
	X2382662_NPL_Ld_Sp_6	HOR_7046	ERX2382662	NPL	landrace	6	STH_Asia	Sp
	X2382661_NPL_Ld_Sp_in	HOR_7047	ERX2382661	NPL	landrace	intermedium	STH_Asia	Sp
	X2382660_NPL_Ld_Sp_in	HOR_7048	ERX2382660	NPL	landrace	intermedium	STH_Asia	Sp
	X2398627_GRC_Ld_Sp_6	HOR_705	ERX2398627	GRC	landrace	6	MED_EUR	Sp
	X2382659_NPL_Ld_Sp_6	HOR_7050	ERX2382659	NPL	landrace	6	STH_Asia	Sp
	X2382658_NPL_Ld_Sp_in	HOR_7051	ERX2382658	NPL	landrace	intermedium	STH_Asia	Sp
	X2382657_NPL_Ld_Sp_6	HOR_7052	ERX2382657	NPL	landrace	6	STH_Asia	Sp
	X2382656_NPL_Ld_Sp_6	HOR_7053	ERX2382656	NPL	landrace	6	STH_Asia	Sp
	X2382655_NPL_Ld_Sp_6	HOR_7054	ERX2382655	NPL	landrace	6	STH_Asia	Sp
	X2382654_NPL_Ld_Sp_6	HOR_7055	ERX2382654	NPL	landrace	6	STH_Asia	Sp
	X2393296_NPL_Ld_Sp_in	HOR_7056	ERX2393296	NPL	landrace	intermedium	STH_Asia	Sp
	X2382653_NPL_Ld_Sp_6	HOR_7057	ERX2382653	NPL	landrace	6	STH_Asia	Sp
	X2382652_NPL_Ld_Sp_6	HOR_7058	ERX2382652	NPL	landrace	6	STH_Asia	Sp
	X2382651_NPL_Ld_Sp_6	HOR_7059	ERX2382651	NPL	landrace	6	STH_Asia	Sp
	X2398626_GRC_Ld_Sp_6	HOR_706	ERX2398626	GRC	landrace	6	MED_EUR	Sp
	X2382650_NPL_Ld_Sp_6	HOR_7061	ERX2382650	NPL	landrace	6	STH_Asia	Sp
	X2382649_NPL_Ld_Sp_6	HOR_7062	ERX2382649	NPL	landrace	6	STH_Asia	Sp
	X2382648_NPL_Ld_Sp_6	HOR_7063	ERX2382648	NPL	landrace	6	STH_Asia	Sp
	X2382647_NPL_Ld_Sp_6	HOR_7065	ERX2382647	NPL	landrace	6	STH_Asia	Sp
	X2382645_NPL_Ld_Sp_6	HOR_7067	ERX2382645	NPL	landrace	6	STH_Asia	Sp
	X2382644_NPL_Ld_Sp_6	HOR_7068	ERX2382644	NPL	landrace	6	STH_Asia	Sp
	X2382643_NPL_Ld_Sp_6	HOR_7069	ERX2382643	NPL	landrace	6	STH_Asia	Sp
	X2398625_GRC_Ld_Sp_6	HOR_707	ERX2398625	GRC	landrace	6	MED_EUR	Sp
	X2382642_NPL_Ld_Sp_6	HOR_7070	ERX2382642	NPL	landrace	6	STH_Asia	Sp
	X2382641_NPL_Ld_Sp_in	HOR_7071	ERX2382641	NPL	landrace	intermedium	STH_Asia	Sp
	X2382640_NPL_Ld_Sp_6	HOR_7072	ERX2382640	NPL	landrace	6	STH_Asia	Sp
	X2382639_NPL_Ld_Sp_6	HOR_7073	ERX2382639	NPL	landrace	6	STH_Asia	Sp
	X2382638_NPL_Ld_Sp_6	HOR_7074	ERX2382638	NPL	landrace	6	STH_Asia	Sp
	X2382637_NPL_Ld_Sp_6	HOR_7075	ERX2382637	NPL	landrace	6	STH_Asia	Sp
	X2382636_NPL_Ld_Sp_in	HOR_7076	ERX2382636	NPL	landrace	intermedium	STH_Asia	Sp
	X2382635_NPL_Ld_Sp_in	HOR_7077	ERX2382635	NPL	landrace	intermedium	STH_Asia	Sp
	X2382634_NPL_Ld_Sp_in	HOR_7078	ERX2382634	NPL	landrace	intermedium	STH_Asia	Sp
	X2382633_NPL_Ld_Sp_6	HOR_7079	ERX2382633	NPL	landrace	6	STH_Asia	Sp
	X2398624_GRC_Ld_Sp_6	HOR_708	ERX2398624	GRC	landrace	6	MED_EUR	Sp
	X2382632_NPL_Ld_Sp_6	HOR_7080	ERX2382632	NPL	landrace	6	STH_Asia	Sp
	X2382631_NPL_Ld_Sp_6	HOR_7081	ERX2382631	NPL	landrace	6	STH_Asia	Sp
	X2382630_NPL_Ld_Sp_6	HOR_7082	ERX2382630	NPL	landrace	6	STH_Asia	Sp
	X2382629_NPL_Ld_Sp_6	HOR_7083	ERX2382629	NPL	landrace	6	STH_Asia	Sp
	X2382628_NPL_Ld_Sp_6	HOR_7084	ERX2382628	NPL	landrace	6	STH_Asia	Sp
	X2382627_NPL_Ld_Sp_6	HOR_7085	ERX2382627	NPL	landrace	6	STH_Asia	Sp
	X2382626_NPL_Ld_Sp_in	HOR_7086	ERX2382626	NPL	landrace	intermedium	STH_Asia	Sp
	X2382625_NPL_Ld_Sp_in	HOR_7087	ERX2382625	NPL	landrace	intermedium	STH_Asia	Sp
	X2382624_NPL_Ld_Sp_6	HOR_7089	ERX2382624	NPL	landrace	6	STH_Asia	Sp
	X2398623_GRC_Ld_Sp_6	HOR_709	ERX2398623	GRC	landrace	6	MED_EUR	Sp
	X2382623_NPL_Ld_Sp_6	HOR_7090	ERX2382623	NPL	landrace	6	STH_Asia	Sp
	X2382622_NPL_Ld_Sp_6	HOR_7091	ERX2382622	NPL	landrace	6	STH_Asia	Sp
	X2382621_NPL_Ld_Sp_in	HOR_7092	ERX2382621	NPL	landrace	intermedium	STH_Asia	Sp
	X2382620_NPL_Ld_Sp_6	HOR_7093	ERX2382620	NPL	landrace	6	STH_Asia	Sp
	X2382619_NPL_Ld_Sp_in	HOR_7094	ERX2382619	NPL	landrace	intermedium	STH_Asia	Sp
	X2382618_NPL_Ld_Sp_6	HOR_7095	ERX2382618	NPL	landrace	6	STH_Asia	Sp
	X2382617_NPL_Ld_Sp_6	HOR_7096	ERX2382617	NPL	landrace	6	STH_Asia	Sp
	X2382616_NPL_Ld_Sp_6	HOR_7097	ERX2382616	NPL	landrace	6	STH_Asia	Sp
	X2382615_NPL_Ld_Sp_6	HOR_7098	ERX2382615	NPL	landrace	6	STH_Asia	Sp
	X2382614_NPL_Ld_Sp_6	HOR_7099	ERX2382614	NPL	landrace	6	STH_Asia	Sp
	X2398622_GRC_Ld_Sp_6	HOR_710	ERX2398622	GRC	landrace	6	MED_EUR	Sp
	X2382613_NPL_Ld_Sp_6	HOR_7101	ERX2382613	NPL	landrace	6	STH_Asia	Sp
	X2382612_NPL_Ld_Sp_6	HOR_7102	ERX2382612	NPL	landrace	6	STH_Asia	Sp
	X2382611_NPL_Ld_Sp_6	HOR_7103	ERX2382611	NPL	landrace	6	STH_Asia	Sp
	X2382610_NPL_Ld_Sp_6	HOR_7104	ERX2382610	NPL	landrace	6	STH_Asia	Sp
	X2382609_NPL_Ld_Sp_6	HOR_7105	ERX2382609	NPL	landrace	6	STH_Asia	Sp
	X2382608_NPL_Ld_Sp_in	HOR_7106	ERX2382608	NPL	landrace	intermedium	STH_Asia	Sp
	X2382607_NPL_Ld_Sp_in	HOR_7107	ERX2382607	NPL	landrace	intermedium	STH_Asia	Sp
	X2382606_NPL_Ld_Sp_6	HOR_7108	ERX2382606	NPL	landrace	6	STH_Asia	Sp
	X2382605_NPL_Ld_Sp_6	HOR_7109	ERX2382605	NPL	landrace	6	STH_Asia	Sp
	X2398621_GRC_Ld_Sp_6	HOR_711	ERX2398621	GRC	landrace	6	MED_EUR	Sp
	X2382604_NPL_Ld_Sp_6	HOR_7110	ERX2382604	NPL	landrace	6	STH_Asia	Sp
	X2382603_NPL_Ld_Sp_in	HOR_7111	ERX2382603	NPL	landrace	intermedium	STH_Asia	Sp
	X2382602_NPL_Ld_Sp_in	HOR_7112	ERX2382602	NPL	landrace	intermedium	STH_Asia	Sp
	X2382601_NPL_Ld_Sp_in	HOR_7113	ERX2382601	NPL	landrace	intermedium	STH_Asia	Sp
	X2382600_NPL_Ld_Sp_in	HOR_7114	ERX2382600	NPL	landrace	intermedium	STH_Asia	Sp
	X2382599_NPL_Ld_Sp_6	HOR_7115	ERX2382599	NPL	landrace	6	STH_Asia	Sp
	X2382598_NPL_Ld_Sp_6	HOR_7116	ERX2382598	NPL	landrace	6	STH_Asia	Sp
	X2382597_NPL_Ld_Sp_6	HOR_7117	ERX2382597	NPL	landrace	6	STH_Asia	Sp
	X2382596_NPL_Ld_Sp_6	HOR_7118	ERX2382596	NPL	landrace	6	STH_Asia	Sp
	X2382595_NPL_Ld_Sp_6	HOR_7119	ERX2382595	NPL	landrace	6	STH_Asia	Sp
	X2398620_GRC_Ld_Sp_6	HOR_712	ERX2398620	GRC	landrace	6	MED_EUR	Sp
	X2382594_NPL_Ld_Sp_6	HOR_7120	ERX2382594	NPL	landrace	6	STH_Asia	Sp
	X2394793_NPL_Ld_In_in	HOR_7121	ERX2394793	NPL	landrace	intermedium	STH_Asia	In
	X2382593_NPL_Ld_Sp_6	HOR_7122	ERX2382593	NPL	landrace	6	STH_Asia	Sp
	X2382592_NPL_Ld_Sp_6	HOR_7123	ERX2382592	NPL	landrace	6	STH_Asia	Sp
	X2382591_NPL_Ld_Sp_6	HOR_7124	ERX2382591	NPL	landrace	6	STH_Asia	Sp
	X2382590_NPL_Ld_Sp_6	HOR_7125	ERX2382590	NPL	landrace	6	STH_Asia	Sp
	X2382589_NPL_Ld_Sp_6	HOR_7126	ERX2382589	NPL	landrace	6	STH_Asia	Sp
	X2382588_NPL_Ld_Sp_6	HOR_7128	ERX2382588	NPL	landrace	6	STH_Asia	Sp
	X2382587_NPL_Ld_Sp_in	HOR_7129	ERX2382587	NPL	landrace	intermedium	STH_Asia	Sp
	X2398619_GRC_Ld_Sp_6	HOR_713	ERX2398619	GRC	landrace	6	MED_EUR	Sp
	X2382586_NPL_Ld_Sp_in	HOR_7130	ERX2382586	NPL	landrace	intermedium	STH_Asia	Sp
	X2382585_NPL_Ld_Sp_in	HOR_7131	ERX2382585	NPL	landrace	intermedium	STH_Asia	Sp
	X2382584_NPL_Ld_Sp_6	HOR_7132	ERX2382584	NPL	landrace	6	STH_Asia	Sp
	X2382583_NPL_Ld_Sp_6	HOR_7133	ERX2382583	NPL	landrace	6	STH_Asia	Sp
	X2382582_NPL_Ld_Sp_6	HOR_7134	ERX2382582	NPL	landrace	6	STH_Asia	Sp
	X2382581_NPL_Ld_Sp_6	HOR_7135	ERX2382581	NPL	landrace	6	STH_Asia	Sp
	X2382580_NPL_Ld_Sp_in	HOR_7136	ERX2382580	NPL	landrace	intermedium	STH_Asia	Sp
	X2382579_NPL_Ld_Sp_6	HOR_7137	ERX2382579	NPL	landrace	6	STH_Asia	Sp
	X2382578_NPL_Ld_Sp_in	HOR_7138	ERX2382578	NPL	landrace	intermedium	STH_Asia	Sp
	X2398618_GRC_Ld_Sp_6	HOR_714	ERX2398618	GRC	landrace	6	MED_EUR	Sp
	X2382576_NPL_Ld_Sp_6	HOR_7140	ERX2382576	NPL	landrace	6	STH_Asia	Sp
	X2382575_NPL_Ld_Sp_6	HOR_7141	ERX2382575	NPL	landrace	6	STH_Asia	Sp
	X2382574_NPL_Ld_Sp_6	HOR_7142	ERX2382574	NPL	landrace	6	STH_Asia	Sp
	X2382573_NPL_Ld_Sp_6	HOR_7143	ERX2382573	NPL	landrace	6	STH_Asia	Sp
	X2382572_NPL_Ld_Sp_6	HOR_7144	ERX2382572	NPL	landrace	6	STH_Asia	Sp
	X2382571_NPL_Ld_Sp_6	HOR_7145	ERX2382571	NPL	landrace	6	STH_Asia	Sp
	X2382570_NPL_Ld_Sp_6	HOR_7147	ERX2382570	NPL	landrace	6	STH_Asia	Sp
	X2382569_NPL_Ld_Sp_in	HOR_7148	ERX2382569	NPL	landrace	intermedium	STH_Asia	Sp
	X2382568_NPL_Ld_Sp_6	HOR_7149	ERX2382568	NPL	landrace	6	STH_Asia	Sp
	X2398617_GRC_Ld_Sp_6	HOR_715	ERX2398617	GRC	landrace	6	MED_EUR	Sp
	X2382567_NPL_Ld_Sp_in	HOR_7150	ERX2382567	NPL	landrace	intermedium	STH_Asia	Sp
	X2382566_NPL_Ld_Sp_in	HOR_7151	ERX2382566	NPL	landrace	intermedium	STH_Asia	Sp
	X2393314_NPL_Ld_Sp_in	HOR_7152	ERX2393314	NPL	landrace	intermedium	STH_Asia	Sp
	X2382565_NPL_Ld_Sp_in	HOR_7153	ERX2382565	NPL	landrace	intermedium	STH_Asia	Sp
	X2382564_NPL_Ld_Sp_in	HOR_7154	ERX2382564	NPL	landrace	intermedium	STH_Asia	Sp
	X2382563_NPL_Ld_Sp_in	HOR_7155	ERX2382563	NPL	landrace	intermedium	STH_Asia	Sp
	X2382562_NPL_Ld_Sp_in	HOR_7156	ERX2382562	NPL	landrace	intermedium	STH_Asia	Sp
	X2382561_NPL_Ld_Sp_6	HOR_7158	ERX2382561	NPL	landrace	6	STH_Asia	Sp
	X2382560_NPL_Ld_Sp_6	HOR_7159	ERX2382560	NPL	landrace	6	STH_Asia	Sp
	X2398616_GRC_Ld_Sp_6	HOR_716	ERX2398616	GRC	landrace	6	MED_EUR	Sp
	X2382559_NPL_Ld_Sp_6	HOR_7160	ERX2382559	NPL	landrace	6	STH_Asia	Sp
	X2382558_NPL_Ld_Sp_6	HOR_7161	ERX2382558	NPL	landrace	6	STH_Asia	Sp
	X2382557_NPL_Ld_Sp_6	HOR_7162	ERX2382557	NPL	landrace	6	STH_Asia	Sp
	X2382556_NPL_Ld_Sp_in	HOR_7163	ERX2382556	NPL	landrace	intermedium	STH_Asia	Sp
	X2382555_NPL_Ld_Sp_6	HOR_7164	ERX2382555	NPL	landrace	6	STH_Asia	Sp
	X2382553_NPL_Ld_Sp_in	HOR_7167	ERX2382553	NPL	landrace	intermedium	STH_Asia	Sp
	X2382552_NPL_Ld_Sp_in	HOR_7168	ERX2382552	NPL	landrace	intermedium	STH_Asia	Sp
	X2382551_NPL_Ld_Sp_in	HOR_7169	ERX2382551	NPL	landrace	intermedium	STH_Asia	Sp
	X2398615_GRC_Ld_Sp_6	HOR_717	ERX2398615	GRC	landrace	6	MED_EUR	Sp
	X2382550_NPL_Ld_Sp_6	HOR_7170	ERX2382550	NPL	landrace	6	STH_Asia	Sp
	X2382549_NPL_Ld_Sp_6	HOR_7171	ERX2382549	NPL	landrace	6	STH_Asia	Sp
	X2382548_NPL_Ld_Sp_6	HOR_7172	ERX2382548	NPL	landrace	6	STH_Asia	Sp
	X2382547_NPL_Ld_Sp_6	HOR_7173	ERX2382547	NPL	landrace	6	STH_Asia	Sp
	X2382546_NPL_Ld_Sp_6	HOR_7174	ERX2382546	NPL	landrace	6	STH_Asia	Sp
	X2382545_NPL_Ld_Sp_6	HOR_7175	ERX2382545	NPL	landrace	6	STH_Asia	Sp
	X2382544_NPL_Ld_Sp_6	HOR_7176	ERX2382544	NPL	landrace	6	STH_Asia	Sp
	X2382543_NPL_Ld_Sp_6	HOR_7177	ERX2382543	NPL	landrace	6	STH_Asia	Sp
	X2382542_NPL_Ld_Sp_6	HOR_7178	ERX2382542	NPL	landrace	6	STH_Asia	Sp
	X2382541_NPL_Ld_Sp_6	HOR_7179	ERX2382541	NPL	landrace	6	STH_Asia	Sp
	X2398614_GRC_Ld_Sp_6	HOR_718	ERX2398614	GRC	landrace	6	MED_EUR	Sp
	X2382540_NPL_Ld_Sp_6	HOR_7180	ERX2382540	NPL	landrace	6	STH_Asia	Sp
	X2382539_NPL_Ld_Sp_6	HOR_7181	ERX2382539	NPL	landrace	6	STH_Asia	Sp
	X2382538_NPL_Ld_Sp_in	HOR_7182	ERX2382538	NPL	landrace	intermedium	STH_Asia	Sp
	X2382537_NPL_Ld_Sp_in	HOR_7183	ERX2382537	NPL	landrace	intermedium	STH_Asia	Sp
	X2382536_NPL_Ld_Sp_6	HOR_7184	ERX2382536	NPL	landrace	6	STH_Asia	Sp
	X2382535_NPL_Ld_Sp_in	HOR_7185	ERX2382535	NPL	landrace	intermedium	STH_Asia	Sp
	X2382534_NPL_Ld_Sp_in	HOR_7186	ERX2382534	NPL	landrace	intermedium	STH_Asia	Sp
	X2382533_NPL_Ld_Sp_in	HOR_7187	ERX2382533	NPL	landrace	intermedium	STH_Asia	Sp
	X2382532_NPL_Ld_Sp_in	HOR_7188	ERX2382532	NPL	landrace	intermedium	STH_Asia	Sp
	X2382531_NPL_Ld_Sp_6	HOR_7189	ERX2382531	NPL	landrace	6	STH_Asia	Sp
	X2398613_GRC_Ld_Sp_6	HOR_719	ERX2398613	GRC	landrace	6	MED_EUR	Sp
	X2382530_NPL_Ld_Sp_in	HOR_7191	ERX2382530	NPL	landrace	intermedium	STH_Asia	Sp
	X2382529_NPL_Ld_Sp_6	HOR_7192	ERX2382529	NPL	landrace	6	STH_Asia	Sp
	X2382528_NPL_Ld_Sp_6	HOR_7193	ERX2382528	NPL	landrace	6	STH_Asia	Sp
	X2382527_NPL_Ld_Sp_6	HOR_7194	ERX2382527	NPL	landrace	6	STH_Asia	Sp
	X2382526_NPL_Ld_Sp_in	HOR_7195	ERX2382526	NPL	landrace	intermedium	STH_Asia	Sp
	X2382525_NPL_Ld_Sp_6	HOR_7197	ERX2382525	NPL	landrace	6	STH_Asia	Sp
	X2382524_NPL_Ld_Sp_6	HOR_7198	ERX2382524	NPL	landrace	6	STH_Asia	Sp
	X2382523_NPL_Ld_Sp_6	HOR_7199	ERX2382523	NPL	landrace	6	STH_Asia	Sp
	X2398612_GRC_Ld_Sp_6	HOR_720	ERX2398612	GRC	landrace	6	MED_EUR	Sp
	X2382522_NPL_Ld_Sp_6	HOR_7200	ERX2382522	NPL	landrace	6	STH_Asia	Sp
	X2382521_NPL_Ld_Sp_in	HOR_7201	ERX2382521	NPL	landrace	intermedium	STH_Asia	Sp
	X2382520_NPL_Ld_Sp_6	HOR_7203	ERX2382520	NPL	landrace	6	STH_Asia	Sp
	X2382519_NPL_Ld_Sp_6	HOR_7205	ERX2382519	NPL	landrace	6	STH_Asia	Sp
	X2382518_NPL_Ld_Sp_6	HOR_7206	ERX2382518	NPL	landrace	6	STH_Asia	Sp
	X2382517_NPL_Ld_Sp_6	HOR_7207	ERX2382517	NPL	landrace	6	STH_Asia	Sp
	X2382516_NPL_Ld_Sp_2	HOR_7208	ERX2382516	NPL	landrace	2	STH_Asia	Sp
	X2382515_NPL_Ld_Sp_6	HOR_7209	ERX2382515	NPL	landrace	6	STH_Asia	Sp
	X2398611_GRC_Ld_Sp_6	HOR_721	ERX2398611	GRC	landrace	6	MED_EUR	Sp
	X2382514_NPL_Ld_Sp_in	HOR_7210	ERX2382514	NPL	landrace	intermedium	STH_Asia	Sp
	X2382513_NPL_Ld_Sp_in	HOR_7211	ERX2382513	NPL	landrace	intermedium	STH_Asia	Sp
	X2382512_NPL_Ld_Sp_6	HOR_7212	ERX2382512	NPL	landrace	6	STH_Asia	Sp
	X2382511_NPL_Ld_Sp_6	HOR_7213	ERX2382511	NPL	landrace	6	STH_Asia	Sp
	X2382510_NPL_Ld_Sp_in	HOR_7214	ERX2382510	NPL	landrace	intermedium	STH_Asia	Sp
	X2382508_NPL_Ld_Sp_in	HOR_7215	ERX2382508	NPL	landrace	intermedium	STH_Asia	Sp
	X2382507_NPL_Ld_Sp_in	HOR_7216	ERX2382507	NPL	landrace	intermedium	STH_Asia	Sp
	X2382506_NPL_Ld_Sp_in	HOR_7217	ERX2382506	NPL	landrace	intermedium	STH_Asia	Sp
	X2382505_NPL_Ld_Sp_in	HOR_7218	ERX2382505	NPL	landrace	intermedium	STH_Asia	Sp
	X2382504_NPL_Ld_Sp_6	HOR_7219	ERX2382504	NPL	landrace	6	STH_Asia	Sp
	X2396017_GRC_Ld_Wt_6	HOR_722	ERX2396017	GRC	landrace	6	MED_EUR	Wt
	X2382503_IND_Ld_Sp_6	HOR_7221	ERX2382503	IND	landrace	6	STH_Asia	Sp
	X2382502_IND_Ld_Sp_6	HOR_7222	ERX2382502	IND	landrace	6	STH_Asia	Sp
	X2382501_IND_Ld_Sp_6	HOR_7223	ERX2382501	IND	landrace	6	STH_Asia	Sp
	X2382500_IND_Ld_Sp_6	HOR_7224	ERX2382500	IND	landrace	6	STH_Asia	Sp
	X2382499_IND_Ld_Sp_6	HOR_7225	ERX2382499	IND	landrace	6	STH_Asia	Sp
	X2382498_IND_Ld_Sp_6	HOR_7226	ERX2382498	IND	landrace	6	STH_Asia	Sp
	X2382497_IND_Ld_Sp_6	HOR_7228	ERX2382497	IND	landrace	6	STH_Asia	Sp
	X2382496_IND_Ld_Sp_6	HOR_7229	ERX2382496	IND	landrace	6	STH_Asia	Sp
	X2396016_GRC_Ld_Wt_6	HOR_723	ERX2396016	GRC	landrace	6	MED_EUR	Wt
	X2382495_IND_Ld_Sp_6	HOR_7230	ERX2382495	IND	landrace	6	STH_Asia	Sp
	X2393313_IND_Ld_Sp_6	HOR_7231	ERX2393313	IND	landrace	6	STH_Asia	Sp
	X2382494_IND_Ld_Sp_6	HOR_7232	ERX2382494	IND	landrace	6	STH_Asia	Sp
	X2382493_IND_Ld_Sp_6	HOR_7233	ERX2382493	IND	landrace	6	STH_Asia	Sp
	X2382492_IND_Ld_Sp_6	HOR_7235	ERX2382492	IND	landrace	6	STH_Asia	Sp
	X2382509_IND_Ld_Sp_6	HOR_7236	ERX2382509	IND	landrace	6	STH_Asia	Sp
	X2382491_IND_Ld_Sp_2	HOR_7237	ERX2382491	IND	landrace	2	STH_Asia	Sp
	X2398610_GRC_Ld_Sp_6	HOR_724	ERX2398610	GRC	landrace	6	MED_EUR	Sp
	X2382490_IND_Ld_Sp_6	HOR_7242	ERX2382490	IND	landrace	6	STH_Asia	Sp
	X2382489_IND_Ld_Sp_6	HOR_7245	ERX2382489	IND	landrace	6	STH_Asia	Sp
	X2382488_IND_Ld_Sp_6	HOR_7246	ERX2382488	IND	landrace	6	STH_Asia	Sp
	X2382487_IND_Ld_Sp_6	HOR_7247	ERX2382487	IND	landrace	6	STH_Asia	Sp
	X2382486_IND_Ld_Sp_6	HOR_7248	ERX2382486	IND	landrace	6	STH_Asia	Sp
	X2382485_IND_Ld_Sp_6	HOR_7249	ERX2382485	IND	landrace	6	STH_Asia	Sp
	X2398609_GRC_Ld_Sp_2	HOR_725	ERX2398609	GRC	landrace	2	MED_EUR	Sp
	X2382484_IND_Ld_Sp_2	HOR_7250	ERX2382484	IND	landrace	2	STH_Asia	Sp
	X2382483_IND_Ld_Sp_6	HOR_7251	ERX2382483	IND	landrace	6	STH_Asia	Sp
	X2394792_AFG_Ld_Wt_6	HOR_7252	ERX2394792	AFG	landrace	6	CEN_Asia	Wt
	X2394791_AFG_Ld_Wt_6	HOR_7253	ERX2394791	AFG	landrace	6	CEN_Asia	Wt
	X2394790_AFG_Ld_Wt_6	HOR_7254	ERX2394790	AFG	landrace	6	CEN_Asia	Wt
	X2394789_AFG_Ld_Wt_6	HOR_7255	ERX2394789	AFG	landrace	6	CEN_Asia	Wt
	X2394788_AFG_Ld_Wt_6	HOR_7256	ERX2394788	AFG	landrace	6	CEN_Asia	Wt
	X2394787_AFG_Ld_Wt_6	HOR_7257	ERX2394787	AFG	landrace	6	CEN_Asia	Wt
	X2394786_AFG_Ld_Wt_6	HOR_7258	ERX2394786	AFG	landrace	6	CEN_Asia	Wt
	X2394785_AFG_Ld_Wt_6	HOR_7259	ERX2394785	AFG	landrace	6	CEN_Asia	Wt
	X2398608_GRC_Ld_Sp_6	HOR_726	ERX2398608	GRC	landrace	6	MED_EUR	Sp
	X2394784_NPL_Ld_Wt_6	HOR_7260	ERX2394784	NPL	landrace	6	STH_Asia	Wt
	X2394783_NPL_Ld_Wt_in	HOR_7261	ERX2394783	NPL	landrace	intermedium	STH_Asia	Wt
	X2394782_IND_Ld_Wt_6	HOR_7262	ERX2394782	IND	landrace	6	STH_Asia	Wt
	X2394781_UKR_Ld_Wt_2	HOR_7263	ERX2394781	UKR	landrace	2	EUR	Wt
	X2394778_TUR_Ld_Wt_6	HOR_7266	ERX2394778	TUR	landrace	6	TURKEY	Wt
	X2398607_GRC_Ld_Sp_6	HOR_727	ERX2398607	GRC	landrace	6	MED_EUR	Sp
	X2382476_JPN_Ld_Sp_6	HOR_7278	ERX2382476	JPN	landrace	6	EAST_Asia	Sp
	X2382475_CZE_Ld_Sp_6	HOR_7279	ERX2382475	CZE	landrace	6	EUR	Sp
	X2398606_GRC_Ld_Sp_6	HOR_728	ERX2398606	GRC	landrace	6	MED_EUR	Sp
	X2382474_NPL_Ld_Sp_6	HOR_7280	ERX2382474	NPL	landrace	6	STH_Asia	Sp
	X2382473_NPL_Ld_Sp_2	HOR_7281	ERX2382473	NPL	landrace	2	STH_Asia	Sp
	X2382472_NPL_Ld_Sp_in	HOR_7282	ERX2382472	NPL	landrace	intermedium	STH_Asia	Sp
	X2398605_GRC_Ld_Sp_6	HOR_729	ERX2398605	GRC	landrace	6	MED_EUR	Sp
	X2398604_GRC_Ld_Sp_6	HOR_730	ERX2398604	GRC	landrace	6	MED_EUR	Sp
	X2382449_ITA_Ld_Sp_6	HOR_7305	ERX2382449	ITA	landrace	6	EUR	Sp
	X2382448_NPL_Ld_Sp_2	HOR_7306	ERX2382448	NPL	landrace	2	STH_Asia	Sp
	X2382447_NPL_Ld_Sp_6	HOR_7307	ERX2382447	NPL	landrace	6	STH_Asia	Sp
	X2382446_NPL_Ld_Sp_2	HOR_7308	ERX2382446	NPL	landrace	2	STH_Asia	Sp
	X2398603_GRC_Ld_Sp_6	HOR_731	ERX2398603	GRC	landrace	6	MED_EUR	Sp
	X2382436_ECU_Ld_Sp_6	HOR_7318	ERX2382436	ECU	landrace	6	AME	Sp
	X2382435_ECU_Ld_Sp_6	HOR_7319	ERX2382435	ECU	landrace	6	AME	Sp
	X2398602_GRC_Ld_Sp_6	HOR_732	ERX2398602	GRC	landrace	6	MED_EUR	Sp
	X2382433_AFG_Ld_Sp_6	HOR_7321	ERX2382433	AFG	landrace	6	CEN_Asia	Sp
	X2382432_AFG_Ld_Sp_6	HOR_7322	ERX2382432	AFG	landrace	6	CEN_Asia	Sp
	X2382431_TUN_Ld_Sp_6	HOR_7323	ERX2382431	TUN	landrace	6	NTH_AFR	Sp
	X2382430_TUN_Ld_Sp_6	HOR_7324	ERX2382430	TUN	landrace	6	NTH_AFR	Sp
	X2382429_MAR_Ld_Sp_6	HOR_7325	ERX2382429	MAR	landrace	6	NTH_AFR	Sp
	X2382428_MAR_Ld_Sp_6	HOR_7326	ERX2382428	MAR	landrace	6	NTH_AFR	Sp
	X2382427_MAR_Ld_Sp_6	HOR_7327	ERX2382427	MAR	landrace	6	NTH_AFR	Sp
	X2382426_MAR_Ld_Sp_6	HOR_7328	ERX2382426	MAR	landrace	6	NTH_AFR	Sp
	X2382425_MAR_Ld_Sp_6	HOR_7329	ERX2382425	MAR	landrace	6	NTH_AFR	Sp
	X2398601_GRC_Ld_Sp_6	HOR_733	ERX2398601	GRC	landrace	6	MED_EUR	Sp
	X2382424_MAR_Ld_Sp_6	HOR_7330	ERX2382424	MAR	landrace	6	NTH_AFR	Sp
	X2382423_MAR_Ld_Sp_6	HOR_7331	ERX2382423	MAR	landrace	6	NTH_AFR	Sp
	X2382422_MAR_Ld_Sp_6	HOR_7332	ERX2382422	MAR	landrace	6	NTH_AFR	Sp
	X2382421_MAR_Ld_Sp_6	HOR_7333	ERX2382421	MAR	landrace	6	NTH_AFR	Sp
	X2382420_SVK_Ld_Sp_2	HOR_7334	ERX2382420	SVK	landrace	2	EUR	Sp
	X2382419_SVK_Ld_Sp_2	HOR_7335	ERX2382419	SVK	landrace	2	EUR	Sp
	X2382418_SVK_Ld_Sp_2	HOR_7336	ERX2382418	SVK	landrace	2	EUR	Sp
	X2382417_SVK_Ld_Sp_2	HOR_7337	ERX2382417	SVK	landrace	2	EUR	Sp
	X2382416_SVK_Ld_Sp_2	HOR_7338	ERX2382416	SVK	landrace	2	EUR	Sp
	X2382415_SVK_Ld_Sp_2	HOR_7339	ERX2382415	SVK	landrace	2	EUR	Sp
	X2398600_GRC_Ld_Sp_6	HOR_734	ERX2398600	GRC	landrace	6	MED_EUR	Sp
	X2382414_SVK_Ld_Sp_2	HOR_7340	ERX2382414	SVK	landrace	2	EUR	Sp
	X2377795_SVK_Ld_Sp_2	HOR_7341	ERX2377795	SVK	landrace	2	EUR	Sp
	X2377794_SVK_Ld_Sp_2	HOR_7342	ERX2377794	SVK	landrace	2	EUR	Sp
	X2377793_SVK_Ld_Sp_2	HOR_7343	ERX2377793	SVK	landrace	2	EUR	Sp
	X2377792_CZE_Ld_Sp_2	HOR_7344	ERX2377792	CZE	landrace	2	EUR	Sp
	X2377791_CZE_Ld_Sp_2	HOR_7345	ERX2377791	CZE	landrace	2	EUR	Sp
	X2377787_SVK_Ld_Sp_2	HOR_7346	ERX2377787	SVK	landrace	2	EUR	Sp
	X2377790_SVK_Ld_Sp_2	HOR_7347	ERX2377790	SVK	landrace	2	EUR	Sp
	X2377789_SVK_Ld_Sp_2	HOR_7348	ERX2377789	SVK	landrace	2	EUR	Sp
	X2377786_SVK_Ld_Sp_2	HOR_7349	ERX2377786	SVK	landrace	2	EUR	Sp
	X2398599_GRC_Ld_Sp_6	HOR_735	ERX2398599	GRC	landrace	6	MED_EUR	Sp
	X2377785_SVK_Ld_Sp_2	HOR_7350	ERX2377785	SVK	landrace	2	EUR	Sp
	X2377784_SVK_Ld_Sp_2	HOR_7351	ERX2377784	SVK	landrace	2	EUR	Sp
	X2377783_SVK_Ld_Sp_2	HOR_7352	ERX2377783	SVK	landrace	2	EUR	Sp
	X2377782_SVK_Ld_Sp_2	HOR_7353	ERX2377782	SVK	landrace	2	EUR	Sp
	X2377781_SVK_Ld_Sp_2	HOR_7354	ERX2377781	SVK	landrace	2	EUR	Sp
	X2377780_SVK_Ld_Sp_2	HOR_7355	ERX2377780	SVK	landrace	2	EUR	Sp
	X2377779_SVK_Ld_Sp_2	HOR_7356	ERX2377779	SVK	landrace	2	EUR	Sp
	X2377778_SVK_Ld_Sp_2	HOR_7357	ERX2377778	SVK	landrace	2	EUR	Sp
	X2377777_SVK_Ld_Sp_2	HOR_7358	ERX2377777	SVK	landrace	2	EUR	Sp
	X2377776_SVK_Ld_Sp_2	HOR_7359	ERX2377776	SVK	landrace	2	EUR	Sp
	X2398598_ALB_Ld_Sp_6	HOR_736	ERX2398598	ALB	landrace	6	MED_EUR	Sp
	X2377775_SVK_Ld_Sp_2	HOR_7360	ERX2377775	SVK	landrace	2	EUR	Sp
	X2377774_SVK_Ld_Sp_2	HOR_7361	ERX2377774	SVK	landrace	2	EUR	Sp
	X2377773_SVK_Ld_Sp_2	HOR_7362	ERX2377773	SVK	landrace	2	EUR	Sp
	X2377772_SVK_Ld_Sp_2	HOR_7363	ERX2377772	SVK	landrace	2	EUR	Sp
	X2377771_SVK_Ld_Sp_2	HOR_7364	ERX2377771	SVK	landrace	2	EUR	Sp
	X2377770_SVK_Ld_Sp_2	HOR_7365	ERX2377770	SVK	landrace	2	EUR	Sp
	X2377769_SVK_Ld_Sp_2	HOR_7366	ERX2377769	SVK	landrace	2	EUR	Sp
	X2377768_SVK_Ld_Sp_2	HOR_7367	ERX2377768	SVK	landrace	2	EUR	Sp
	X2377767_SVK_Ld_Sp_2	HOR_7368	ERX2377767	SVK	landrace	2	EUR	Sp
	X2377766_SVK_Ld_Sp_2	HOR_7369	ERX2377766	SVK	landrace	2	EUR	Sp
	X2398597_GRC_Ld_Sp_6	HOR_737	ERX2398597	GRC	landrace	6	MED_EUR	Sp
	X2377765_SVK_Ld_Sp_2	HOR_7370	ERX2377765	SVK	landrace	2	EUR	Sp
	X2377764_SVK_Ld_Sp_2	HOR_7371	ERX2377764	SVK	landrace	2	EUR	Sp
	X2377763_SVK_Ld_Sp_2	HOR_7372	ERX2377763	SVK	landrace	2	EUR	Sp
	X2377762_SVK_Ld_Sp_2	HOR_7373	ERX2377762	SVK	landrace	2	EUR	Sp
	X2377761_SVK_Ld_Sp_2	HOR_7374	ERX2377761	SVK	landrace	2	EUR	Sp
	X2377760_SVK_Ld_Sp_6	HOR_7375	ERX2377760	SVK	landrace	6	EUR	Sp
	X2377759_SVK_Ld_Sp_2	HOR_7376	ERX2377759	SVK	landrace	2	EUR	Sp
	X2377758_SVK_Ld_Sp_2	HOR_7377	ERX2377758	SVK	landrace	2	EUR	Sp
	X2377757_SVK_Ld_Sp_2	HOR_7378	ERX2377757	SVK	landrace	2	EUR	Sp
	X2377756_CZE_Ld_Sp_2	HOR_7379	ERX2377756	CZE	landrace	2	EUR	Sp
	X2398596_GRC_Ld_Sp_6	HOR_738	ERX2398596	GRC	landrace	6	MED_EUR	Sp
	X2377755_CZE_Ld_Sp_6	HOR_7380	ERX2377755	CZE	landrace	6	EUR	Sp
	X2377754_CZE_Ld_Sp_2	HOR_7381	ERX2377754	CZE	landrace	2	EUR	Sp
	X2377753_CZE_Ld_Sp_2	HOR_7383	ERX2377753	CZE	landrace	2	EUR	Sp
	X2377752_CZE_Ld_Sp_2	HOR_7384	ERX2377752	CZE	landrace	2	EUR	Sp
	X2377751_CZE_Ld_Sp_2	HOR_7385	ERX2377751	CZE	landrace	2	EUR	Sp
	X2377750_CZE_Ld_Sp_2	HOR_7386	ERX2377750	CZE	landrace	2	EUR	Sp
	X2377749_CZE_Ld_Sp_2	HOR_7387	ERX2377749	CZE	landrace	2	EUR	Sp
	X2377748_CZE_Ld_Sp_2	HOR_7388	ERX2377748	CZE	landrace	2	EUR	Sp
	X2377747_SVK_Ld_Sp_2	HOR_7389	ERX2377747	SVK	landrace	2	EUR	Sp
	X2398595_ALB_Ld_Sp_6	HOR_739	ERX2398595	ALB	landrace	6	MED_EUR	Sp
	X2377746_SVK_Ld_Sp_2	HOR_7390	ERX2377746	SVK	landrace	2	EUR	Sp
	X2377745_SVK_Ld_Sp_2	HOR_7391	ERX2377745	SVK	landrace	2	EUR	Sp
	X2377744_SVK_Ld_Sp_2	HOR_7392	ERX2377744	SVK	landrace	2	EUR	Sp
	X2377743_SVK_Ld_Sp_2	HOR_7393	ERX2377743	SVK	landrace	2	EUR	Sp
	X2377742_ARM_Ld_Sp_2	HOR_7394	ERX2377742	ARM	landrace	2	CEN_Asia	Sp
	X2377741_UKR_Ld_Sp_6	HOR_7396	ERX2377741	UKR	landrace	6	EUR	Sp
	X2377738_JPN_Ld_Sp_6	HOR_7399	ERX2377738	JPN	landrace	6	EAST_Asia	Sp
	X2398594_ALB_Ld_Sp_6	HOR_740	ERX2398594	ALB	landrace	6	MED_EUR	Sp
	X2377737_SYR_Ld_Sp_2	HOR_7400	ERX2377737	SYR	landrace	2	Fert_CR	Sp
	X2377736_JPN_Ld_Sp_6	HOR_7401	ERX2377736	JPN	landrace	6	EAST_Asia	Sp
	X2377735_CHN_Ld_Sp_2	HOR_7402	ERX2377735	CHN	landrace	2	EAST_Asia	Sp
	X2377734_CHN_Ld_Sp_6	HOR_7403	ERX2377734	CHN	landrace	6	EAST_Asia	Sp
	X2398593_ALB_Ld_Sp_6	HOR_741	ERX2398593	ALB	landrace	6	MED_EUR	Sp
	X2394774_POL_Ld_Wt_6	HOR_7418	ERX2394774	POL	landrace	6	EUR	Wt
	X2377728_EGY_Ld_Sp_6	HOR_7419	ERX2377728	EGY	landrace	6	NTH_AFR	Sp
	X2398592_YUG_Ld_Sp_6	HOR_742	ERX2398592	YUG	landrace	6	EUR	Sp
	X2377726_RUS_Ld_Sp_6	HOR_7428	ERX2377726	RUS	landrace	6	EUR-RUS	Sp
	X2377725_NPL_Ld_Sp_in	HOR_7429	ERX2377725	NPL	landrace	intermedium	STH_Asia	Sp
	X2398591_GRC_Ld_Sp_6	HOR_743	ERX2398591	GRC	landrace	6	MED_EUR	Sp
	X2377724_NPL_Ld_Sp_6	HOR_7430	ERX2377724	NPL	landrace	6	STH_Asia	Sp
	X2377723_NPL_Ld_Sp_in	HOR_7431	ERX2377723	NPL	landrace	intermedium	STH_Asia	Sp
	X2377722_NPL_Ld_Sp_in	HOR_7434	ERX2377722	NPL	landrace	intermedium	STH_Asia	Sp
	X2377720_SVK_Ld_Sp_6	HOR_7436	ERX2377720	SVK	landrace	6	EUR	Sp
	X2377719_SVK_Ld_Sp_6	HOR_7437	ERX2377719	SVK	landrace	6	EUR	Sp
	X2377718_CZE_Ld_Sp_2	HOR_7438	ERX2377718	CZE	landrace	2	EUR	Sp
	X2398590_GRC_Ld_Sp_6	HOR_744	ERX2398590	GRC	landrace	6	MED_EUR	Sp
	X2377714_BOL_Ld_Sp_6	HOR_7443	ERX2377714	BOL	landrace	6	AME	Sp
	X2377713_BOL_Ld_Sp_6	HOR_7446	ERX2377713	BOL	landrace	6	AME	Sp
	X2377710_PER_Ld_Sp_6	HOR_7449	ERX2377710	PER	landrace	6	AME	Sp
	X2398589_GRC_Ld_Sp_6	HOR_745	ERX2398589	GRC	landrace	6	MED_EUR	Sp
	X2377709_BOL_Ld_Sp_6	HOR_7450	ERX2377709	BOL	landrace	6	AME	Sp
	X2377708_BOL_Ld_Sp_2	HOR_7451	ERX2377708	BOL	landrace	2	AME	Sp
	X2377707_BOL_Ld_Sp_2	HOR_7452	ERX2377707	BOL	landrace	2	AME	Sp
	X2377706_BOL_Ld_Sp_6	HOR_7453	ERX2377706	BOL	landrace	6	AME	Sp
	X2377705_BOL_Ld_Sp_6	HOR_7454	ERX2377705	BOL	landrace	6	AME	Sp
	X2377704_ECU_Ld_Sp_2	HOR_7455	ERX2377704	ECU	landrace	2	AME	Sp
	X2377702_BOL_Ld_Sp_6	HOR_7457	ERX2377702	BOL	landrace	6	AME	Sp
	X2377701_AFG_Ld_Sp_6	HOR_7458	ERX2377701	AFG	landrace	6	CEN_Asia	Sp
	X2398588_GRC_Ld_Sp_6	HOR_746	ERX2398588	GRC	landrace	6	MED_EUR	Sp
	X2398587_GRC_Ld_Sp_6	HOR_747	ERX2398587	GRC	landrace	6	MED_EUR	Sp
	X2398586_ALB_Ld_Sp_6	HOR_748	ERX2398586	ALB	landrace	6	MED_EUR	Sp
	X2377678_POL_Ld_Sp_2	HOR_7484	ERX2377678	POL	landrace	2	EUR	Sp
	X2377677_POL_Ld_Sp_2	HOR_7485	ERX2377677	POL	landrace	2	EUR	Sp
	X2377676_POL_Ld_Sp_2	HOR_7487	ERX2377676	POL	landrace	2	EUR	Sp
	X2398585_ALB_Ld_Sp_6	HOR_749	ERX2398585	ALB	landrace	6	MED_EUR	Sp
	X2377667_IRQ_Ld_Sp_2	HOR_7499	ERX2377667	IRQ	landrace	2	Fert_CR	Sp
	X2398584_ALB_Ld_Sp_6	HOR_750	ERX2398584	ALB	landrace	6	MED_EUR	Sp
	X2377660_IND_Ld_Sp_6	HOR_7507	ERX2377660	IND	landrace	6	STH_Asia	Sp
	X2398583_YUG_Ld_Sp_6	HOR_751	ERX2398583	YUG	landrace	6	EUR	Sp
	X2377655_NPL_Ld_Sp_in	HOR_7512	ERX2377655	NPL	landrace	intermedium	STH_Asia	Sp
	X2377654_POL_Ld_Sp_2	HOR_7514	ERX2377654	POL	landrace	2	EUR	Sp
	X2377653_POL_Ld_Sp_2	HOR_7515	ERX2377653	POL	landrace	2	EUR	Sp
	X2377652_POL_Ld_Sp_2	HOR_7516	ERX2377652	POL	landrace	2	EUR	Sp
	X2377651_POL_Ld_Sp_2	HOR_7519	ERX2377651	POL	landrace	2	EUR	Sp
	X2398582_GRC_Ld_Sp_6	HOR_752	ERX2398582	GRC	landrace	6	MED_EUR	Sp
	X2377650_POL_Ld_Sp_2	HOR_7521	ERX2377650	POL	landrace	2	EUR	Sp
	X2377649_POL_Ld_Sp_6	HOR_7522	ERX2377649	POL	landrace	6	EUR	Sp
	X2377648_POL_Ld_Sp_2	HOR_7524	ERX2377648	POL	landrace	2	EUR	Sp
	X2377647_POL_Ld_Sp_2	HOR_7526	ERX2377647	POL	landrace	2	EUR	Sp
	X2377646_POL_Ld_Sp_2	HOR_7528	ERX2377646	POL	landrace	2	EUR	Sp
	X2398581_GRC_Ld_Sp_2	HOR_753	ERX2398581	GRC	landrace	2	MED_EUR	Sp
	X2377645_POL_Ld_Sp_2	HOR_7531	ERX2377645	POL	landrace	2	EUR	Sp
	X2377644_POL_Ld_Sp_2	HOR_7532	ERX2377644	POL	landrace	2	EUR	Sp
	X2377643_POL_Ld_Sp_2	HOR_7533	ERX2377643	POL	landrace	2	EUR	Sp
	X2377642_POL_Ld_Sp_2	HOR_7534	ERX2377642	POL	landrace	2	EUR	Sp
	X2377641_POL_Ld_Sp_2	HOR_7535	ERX2377641	POL	landrace	2	EUR	Sp
	X2377640_POL_Ld_Sp_2	HOR_7537	ERX2377640	POL	landrace	2	EUR	Sp
	X2377639_POL_Ld_Sp_2	HOR_7538	ERX2377639	POL	landrace	2	EUR	Sp
	X2398580_ALB_Ld_Sp_2	HOR_754	ERX2398580	ALB	landrace	2	MED_EUR	Sp
	X2377638_POL_Ld_Sp_2	HOR_7540	ERX2377638	POL	landrace	2	EUR	Sp
	X2377637_POL_Ld_Sp_2	HOR_7541	ERX2377637	POL	landrace	2	EUR	Sp
	X2377636_POL_Ld_Sp_2	HOR_7542	ERX2377636	POL	landrace	2	EUR	Sp
	X2377635_PAK_Ld_Sp_6	HOR_7545	ERX2377635	PAK	landrace	6	STH_Asia	Sp
	X2377634_PAK_Ld_Sp_6	HOR_7546	ERX2377634	PAK	landrace	6	STH_Asia	Sp
	X2377633_PAK_Ld_Sp_6	HOR_7547	ERX2377633	PAK	landrace	6	STH_Asia	Sp
	X2377632_PAK_Ld_Sp_6	HOR_7548	ERX2377632	PAK	landrace	6	STH_Asia	Sp
	X2377631_PAK_Ld_Sp_6	HOR_7549	ERX2377631	PAK	landrace	6	STH_Asia	Sp
	X2398579_ALB_Ld_Sp_6	HOR_755	ERX2398579	ALB	landrace	6	MED_EUR	Sp
	X2377630_PAK_Ld_Sp_6	HOR_7550	ERX2377630	PAK	landrace	6	STH_Asia	Sp
	X2377629_PAK_Ld_Sp_6	HOR_7551	ERX2377629	PAK	landrace	6	STH_Asia	Sp
	X2377628_PAK_Ld_Sp_6	HOR_7552	ERX2377628	PAK	landrace	6	STH_Asia	Sp
	X2377627_PAK_Ld_Sp_6	HOR_7553	ERX2377627	PAK	landrace	6	STH_Asia	Sp
	X2377626_PAK_Ld_Sp_6	HOR_7555	ERX2377626	PAK	landrace	6	STH_Asia	Sp
	X2377625_PAK_Ld_Sp_6	HOR_7556	ERX2377625	PAK	landrace	6	STH_Asia	Sp
	X2377624_PAK_Ld_Sp_6	HOR_7559	ERX2377624	PAK	landrace	6	STH_Asia	Sp
	X2398578_ALB_Ld_Sp_6	HOR_756	ERX2398578	ALB	landrace	6	MED_EUR	Sp
	X2377623_PAK_Ld_Sp_6	HOR_7560	ERX2377623	PAK	landrace	6	STH_Asia	Sp
	X2377622_PAK_Ld_Sp_6	HOR_7562	ERX2377622	PAK	landrace	6	STH_Asia	Sp
	X2377621_PAK_Ld_Sp_6	HOR_7563	ERX2377621	PAK	landrace	6	STH_Asia	Sp
	X2377620_PAK_Ld_Sp_6	HOR_7564	ERX2377620	PAK	landrace	6	STH_Asia	Sp
	X2377619_PAK_Ld_Sp_6	HOR_7566	ERX2377619	PAK	landrace	6	STH_Asia	Sp
	X2377618_PAK_Ld_Sp_6	HOR_7567	ERX2377618	PAK	landrace	6	STH_Asia	Sp
	X2377617_PAK_Ld_Sp_6	HOR_7568	ERX2377617	PAK	landrace	6	STH_Asia	Sp
	X2377616_PAK_Ld_Sp_6	HOR_7569	ERX2377616	PAK	landrace	6	STH_Asia	Sp
	X2398577_YUG_Ld_Sp_2	HOR_757	ERX2398577	YUG	landrace	2	EUR	Sp
	X2377615_PAK_Ld_Sp_6	HOR_7571	ERX2377615	PAK	landrace	6	STH_Asia	Sp
	X2377614_PAK_Ld_Sp_6	HOR_7572	ERX2377614	PAK	landrace	6	STH_Asia	Sp
	X2377613_PAK_Ld_Sp_6	HOR_7576	ERX2377613	PAK	landrace	6	STH_Asia	Sp
	X2377612_PAK_Ld_Sp_6	HOR_7578	ERX2377612	PAK	landrace	6	STH_Asia	Sp
	X2377611_PAK_Ld_Sp_6	HOR_7579	ERX2377611	PAK	landrace	6	STH_Asia	Sp
	X2398576_MKD_Ld_Sp_6	HOR_758	ERX2398576	MKD	landrace	6	EUR	Sp
	X2377610_PAK_Ld_Sp_6	HOR_7580	ERX2377610	PAK	landrace	6	STH_Asia	Sp
	X2377609_PAK_Ld_Sp_6	HOR_7581	ERX2377609	PAK	landrace	6	STH_Asia	Sp
	X2377608_PAK_Ld_Sp_6	HOR_7583	ERX2377608	PAK	landrace	6	STH_Asia	Sp
	X2377607_PAK_Ld_Sp_6	HOR_7585	ERX2377607	PAK	landrace	6	STH_Asia	Sp
	X2377606_PAK_Ld_Sp_6	HOR_7586	ERX2377606	PAK	landrace	6	STH_Asia	Sp
	X2377605_PAK_Ld_Sp_6	HOR_7588	ERX2377605	PAK	landrace	6	STH_Asia	Sp
	X2377604_PAK_Ld_Sp_6	HOR_7589	ERX2377604	PAK	landrace	6	STH_Asia	Sp
	X2398575_GRC_Ld_Sp_6	HOR_759	ERX2398575	GRC	landrace	6	MED_EUR	Sp
	X2377603_PAK_Ld_Sp_6	HOR_7591	ERX2377603	PAK	landrace	6	STH_Asia	Sp
	X2377602_PAK_Ld_Sp_6	HOR_7592	ERX2377602	PAK	landrace	6	STH_Asia	Sp
	X2377601_PAK_Ld_Sp_6	HOR_7594	ERX2377601	PAK	landrace	6	STH_Asia	Sp
	X2377600_PAK_Ld_Sp_6	HOR_7598	ERX2377600	PAK	landrace	6	STH_Asia	Sp
	X2377599_PAK_Ld_Sp_6	HOR_7599	ERX2377599	PAK	landrace	6	STH_Asia	Sp
	X2398574_GRC_Ld_Sp_6	HOR_760	ERX2398574	GRC	landrace	6	MED_EUR	Sp
	X2377598_PAK_Ld_Sp_6	HOR_7601	ERX2377598	PAK	landrace	6	STH_Asia	Sp
	X2377597_PAK_Ld_Sp_6	HOR_7602	ERX2377597	PAK	landrace	6	STH_Asia	Sp
	X2377596_PAK_Ld_Sp_6	HOR_7603	ERX2377596	PAK	landrace	6	STH_Asia	Sp
	X2377595_PAK_Ld_Sp_6	HOR_7605	ERX2377595	PAK	landrace	6	STH_Asia	Sp
	X2377594_PAK_Ld_Sp_6	HOR_7606	ERX2377594	PAK	landrace	6	STH_Asia	Sp
	X2377593_PAK_Ld_Sp_6	HOR_7608	ERX2377593	PAK	landrace	6	STH_Asia	Sp
	X2377592_PAK_Ld_Sp_6	HOR_7609	ERX2377592	PAK	landrace	6	STH_Asia	Sp
	X2398573_GRC_Ld_Sp_6	HOR_761	ERX2398573	GRC	landrace	6	MED_EUR	Sp
	X2377591_PAK_Ld_Sp_6	HOR_7610	ERX2377591	PAK	landrace	6	STH_Asia	Sp
	X2377590_PAK_Ld_Sp_6	HOR_7611	ERX2377590	PAK	landrace	6	STH_Asia	Sp
	X2377589_PAK_Ld_Sp_6	HOR_7612	ERX2377589	PAK	landrace	6	STH_Asia	Sp
	X2377588_PAK_Ld_Sp_6	HOR_7615	ERX2377588	PAK	landrace	6	STH_Asia	Sp
	X2377587_PAK_Ld_Sp_6	HOR_7616	ERX2377587	PAK	landrace	6	STH_Asia	Sp
	X2377586_PAK_Ld_Sp_6	HOR_7617	ERX2377586	PAK	landrace	6	STH_Asia	Sp
	X2377585_PAK_Ld_Sp_6	HOR_7618	ERX2377585	PAK	landrace	6	STH_Asia	Sp
	X2377584_PAK_Ld_Sp_6	HOR_7619	ERX2377584	PAK	landrace	6	STH_Asia	Sp
	X2398572_GRC_Ld_Sp_6	HOR_762	ERX2398572	GRC	landrace	6	MED_EUR	Sp
	X2377583_PAK_Ld_Sp_6	HOR_7620	ERX2377583	PAK	landrace	6	STH_Asia	Sp
	X2377582_PAK_Ld_Sp_6	HOR_7621	ERX2377582	PAK	landrace	6	STH_Asia	Sp
	X2377581_PAK_Ld_Sp_6	HOR_7622	ERX2377581	PAK	landrace	6	STH_Asia	Sp
	X2377580_PAK_Ld_Sp_6	HOR_7623	ERX2377580	PAK	landrace	6	STH_Asia	Sp
	X2377579_PAK_Ld_Sp_6	HOR_7624	ERX2377579	PAK	landrace	6	STH_Asia	Sp
	X2377578_PAK_Ld_Sp_6	HOR_7625	ERX2377578	PAK	landrace	6	STH_Asia	Sp
	X2377577_PAK_Ld_Sp_6	HOR_7626	ERX2377577	PAK	landrace	6	STH_Asia	Sp
	X2377576_PAK_Ld_Sp_6	HOR_7627	ERX2377576	PAK	landrace	6	STH_Asia	Sp
	X2377575_PAK_Ld_Sp_6	HOR_7628	ERX2377575	PAK	landrace	6	STH_Asia	Sp
	X2377574_PAK_Ld_Sp_6	HOR_7629	ERX2377574	PAK	landrace	6	STH_Asia	Sp
	X2398571_GRC_Ld_Sp_6	HOR_763	ERX2398571	GRC	landrace	6	MED_EUR	Sp
	X2377573_PAK_Ld_Sp_6	HOR_7630	ERX2377573	PAK	landrace	6	STH_Asia	Sp
	X2377572_PAK_Ld_Sp_6	HOR_7631	ERX2377572	PAK	landrace	6	STH_Asia	Sp
	X2377571_PAK_Ld_Sp_6	HOR_7633	ERX2377571	PAK	landrace	6	STH_Asia	Sp
	X2377570_PAK_Ld_Sp_6	HOR_7634	ERX2377570	PAK	landrace	6	STH_Asia	Sp
	X2377569_PAK_Ld_Sp_6	HOR_7636	ERX2377569	PAK	landrace	6	STH_Asia	Sp
	X2377568_PAK_Ld_Sp_6	HOR_7637	ERX2377568	PAK	landrace	6	STH_Asia	Sp
	X2377567_PAK_Ld_Sp_6	HOR_7639	ERX2377567	PAK	landrace	6	STH_Asia	Sp
	X2398570_GRC_Ld_Sp_6	HOR_764	ERX2398570	GRC	landrace	6	MED_EUR	Sp
	X2377566_PAK_Ld_Sp_6	HOR_7643	ERX2377566	PAK	landrace	6	STH_Asia	Sp
	X2377565_PAK_Ld_Sp_6	HOR_7645	ERX2377565	PAK	landrace	6	STH_Asia	Sp
	X2377564_PAK_Ld_Sp_6	HOR_7646	ERX2377564	PAK	landrace	6	STH_Asia	Sp
	X2377563_PAK_Ld_Sp_6	HOR_7647	ERX2377563	PAK	landrace	6	STH_Asia	Sp
	X2377562_PAK_Ld_Sp_6	HOR_7648	ERX2377562	PAK	landrace	6	STH_Asia	Sp
	X2398569_GRC_Ld_Sp_6	HOR_765	ERX2398569	GRC	landrace	6	MED_EUR	Sp
	X2377561_PAK_Ld_Sp_6	HOR_7650	ERX2377561	PAK	landrace	6	STH_Asia	Sp
	X2377560_PAK_Ld_Sp_6	HOR_7651	ERX2377560	PAK	landrace	6	STH_Asia	Sp
	X2377559_PAK_Ld_Sp_6	HOR_7652	ERX2377559	PAK	landrace	6	STH_Asia	Sp
	X2377558_PAK_Ld_Sp_6	HOR_7654	ERX2377558	PAK	landrace	6	STH_Asia	Sp
	X2377557_PAK_Ld_Sp_6	HOR_7655	ERX2377557	PAK	landrace	6	STH_Asia	Sp
	X2377556_PAK_Ld_Sp_6	HOR_7657	ERX2377556	PAK	landrace	6	STH_Asia	Sp
	X2377555_PAK_Ld_Sp_6	HOR_7658	ERX2377555	PAK	landrace	6	STH_Asia	Sp
	X2377554_PAK_Ld_Sp_6	HOR_7659	ERX2377554	PAK	landrace	6	STH_Asia	Sp
	X2398568_GRC_Ld_Sp_6	HOR_766	ERX2398568	GRC	landrace	6	MED_EUR	Sp
	X2377553_PAK_Ld_Sp_6	HOR_7660	ERX2377553	PAK	landrace	6	STH_Asia	Sp
	X2377552_PAK_Ld_Sp_6	HOR_7661	ERX2377552	PAK	landrace	6	STH_Asia	Sp
	X2377551_PAK_Ld_Sp_6	HOR_7662	ERX2377551	PAK	landrace	6	STH_Asia	Sp
	X2377550_PAK_Ld_Sp_6	HOR_7663	ERX2377550	PAK	landrace	6	STH_Asia	Sp
	X2377549_PAK_Ld_Sp_6	HOR_7664	ERX2377549	PAK	landrace	6	STH_Asia	Sp
	X2377548_PAK_Ld_Sp_6	HOR_7666	ERX2377548	PAK	landrace	6	STH_Asia	Sp
	X2377547_PAK_Ld_Sp_6	HOR_7668	ERX2377547	PAK	landrace	6	STH_Asia	Sp
	X2377546_PAK_Ld_Sp_6	HOR_7669	ERX2377546	PAK	landrace	6	STH_Asia	Sp
	X2398567_GRC_Ld_Sp_6	HOR_767	ERX2398567	GRC	landrace	6	MED_EUR	Sp
	X2377545_PAK_Ld_Sp_6	HOR_7671	ERX2377545	PAK	landrace	6	STH_Asia	Sp
	X2377544_PAK_Ld_Sp_6	HOR_7672	ERX2377544	PAK	landrace	6	STH_Asia	Sp
	X2377543_PAK_Ld_Sp_6	HOR_7673	ERX2377543	PAK	landrace	6	STH_Asia	Sp
	X2377542_PAK_Ld_Sp_6	HOR_7675	ERX2377542	PAK	landrace	6	STH_Asia	Sp
	X2377541_PAK_Ld_Sp_6	HOR_7676	ERX2377541	PAK	landrace	6	STH_Asia	Sp
	X2377540_PAK_Ld_Sp_6	HOR_7677	ERX2377540	PAK	landrace	6	STH_Asia	Sp
	X2377539_PAK_Ld_Sp_6	HOR_7679	ERX2377539	PAK	landrace	6	STH_Asia	Sp
	X2398566_GRC_Ld_Sp_6	HOR_768	ERX2398566	GRC	landrace	6	MED_EUR	Sp
	X2377538_PAK_Ld_Sp_6	HOR_7680	ERX2377538	PAK	landrace	6	STH_Asia	Sp
	X2377537_PAK_Ld_Sp_6	HOR_7682	ERX2377537	PAK	landrace	6	STH_Asia	Sp
	X2377536_PAK_Ld_Sp_6	HOR_7685	ERX2377536	PAK	landrace	6	STH_Asia	Sp
	X2377535_PAK_Ld_Sp_6	HOR_7686	ERX2377535	PAK	landrace	6	STH_Asia	Sp
	X2377534_PAK_Ld_Sp_6	HOR_7687	ERX2377534	PAK	landrace	6	STH_Asia	Sp
	X2377533_PAK_Ld_Sp_6	HOR_7688	ERX2377533	PAK	landrace	6	STH_Asia	Sp
	X2377532_PAK_Ld_Sp_6	HOR_7689	ERX2377532	PAK	landrace	6	STH_Asia	Sp
	X2398565_GRC_Ld_Sp_6	HOR_769	ERX2398565	GRC	landrace	6	MED_EUR	Sp
	X2377531_PAK_Ld_Sp_6	HOR_7690	ERX2377531	PAK	landrace	6	STH_Asia	Sp
	X2377530_PAK_Ld_Sp_6	HOR_7691	ERX2377530	PAK	landrace	6	STH_Asia	Sp
	X2377529_PAK_Ld_Sp_6	HOR_7693	ERX2377529	PAK	landrace	6	STH_Asia	Sp
	X2377528_PAK_Ld_Sp_6	HOR_7695	ERX2377528	PAK	landrace	6	STH_Asia	Sp
	X2377527_PAK_Ld_Sp_6	HOR_7696	ERX2377527	PAK	landrace	6	STH_Asia	Sp
	X2377526_PAK_Ld_Sp_6	HOR_7697	ERX2377526	PAK	landrace	6	STH_Asia	Sp
	X2377525_PAK_Ld_Sp_6	HOR_7698	ERX2377525	PAK	landrace	6	STH_Asia	Sp
	X2377524_PAK_Ld_Sp_6	HOR_7699	ERX2377524	PAK	landrace	6	STH_Asia	Sp
	X2398564_ALB_Ld_Sp_6	HOR_770	ERX2398564	ALB	landrace	6	MED_EUR	Sp
	X2377523_PAK_Ld_Sp_6	HOR_7700	ERX2377523	PAK	landrace	6	STH_Asia	Sp
	X2377522_PAK_Ld_Sp_6	HOR_7701	ERX2377522	PAK	landrace	6	STH_Asia	Sp
	X2377521_PAK_Ld_Sp_6	HOR_7702	ERX2377521	PAK	landrace	6	STH_Asia	Sp
	X2377520_PAK_Ld_Sp_6	HOR_7703	ERX2377520	PAK	landrace	6	STH_Asia	Sp
	X2377519_PAK_Ld_Sp_6	HOR_7706	ERX2377519	PAK	landrace	6	STH_Asia	Sp
	X2398563_GRC_Ld_Sp_6	HOR_771	ERX2398563	GRC	landrace	6	MED_EUR	Sp
	X2377518_PAK_Ld_Sp_6	HOR_7710	ERX2377518	PAK	landrace	6	STH_Asia	Sp
	X2398562_ALB_Ld_Sp_6	HOR_772	ERX2398562	ALB	landrace	6	MED_EUR	Sp
	X2398559_NPL_Ld_Sp_6	HOR_776	ERX2398559	NPL	landrace	6	STH_Asia	Sp
	X2398557_IND_Ld_Sp_6	HOR_778	ERX2398557	IND	landrace	6	STH_Asia	Sp
	X2398556_CHN_Ld_Sp_in	HOR_779	ERX2398556	CHN	landrace	intermedium	EAST_Asia	Sp
	X2377450_ETH_Ld_Sp_6	HOR_7806	ERX2377450	ETH	landrace	6	NTH_AFR	Sp
	X2377440_ETH_Ld_Sp_6	HOR_7821	ERX2377440	ETH	landrace	6	NTH_AFR	Sp
	X2377430_ETH_Ld_Sp_lb	HOR_7835	ERX2377430	ETH	landrace	labile	NTH_AFR	Sp
	X2377338_TUR_Ld_Sp_2	HOR_7962	ERX2377338	TUR	landrace	2	TURKEY	Sp
	X2377337_TUR_Ld_Sp_2	HOR_7963	ERX2377337	TUR	landrace	2	TURKEY	Sp
	X2377336_TUR_Ld_Sp_2	HOR_7964	ERX2377336	TUR	landrace	2	TURKEY	Sp
	X2377335_TUR_Ld_Sp_2	HOR_7965	ERX2377335	TUR	landrace	2	TURKEY	Sp
	X2377334_TUR_Ld_Sp_2	HOR_7966	ERX2377334	TUR	landrace	2	TURKEY	Sp
	X2377333_TUR_Ld_Sp_6	HOR_7967	ERX2377333	TUR	landrace	6	TURKEY	Sp
	X2377332_TUR_Ld_Sp_2	HOR_7968	ERX2377332	TUR	landrace	2	TURKEY	Sp
	X2377331_TUR_Ld_Sp_2	HOR_7969	ERX2377331	TUR	landrace	2	TURKEY	Sp
	X2377330_TUR_Ld_Sp_2	HOR_7970	ERX2377330	TUR	landrace	2	TURKEY	Sp
	X2377329_TUR_Ld_Sp_6	HOR_7971	ERX2377329	TUR	landrace	6	TURKEY	Sp
	X2377328_TUR_Ld_Sp_2	HOR_7972	ERX2377328	TUR	landrace	2	TURKEY	Sp
	X2377327_TUR_Ld_Sp_6	HOR_7973	ERX2377327	TUR	landrace	6	TURKEY	Sp
	X2377326_TUR_Ld_Sp_2	HOR_7974	ERX2377326	TUR	landrace	2	TURKEY	Sp
	X2377325_TUR_Ld_Sp_6	HOR_7975	ERX2377325	TUR	landrace	6	TURKEY	Sp
	X2377324_TUR_Ld_Sp_2	HOR_7976	ERX2377324	TUR	landrace	2	TURKEY	Sp
	X2377323_TUR_Ld_Sp_2	HOR_7977	ERX2377323	TUR	landrace	2	TURKEY	Sp
	X2377322_TUR_Ld_Sp_2	HOR_7978	ERX2377322	TUR	landrace	2	TURKEY	Sp
	X2377321_TUR_Ld_Sp_2	HOR_7979	ERX2377321	TUR	landrace	2	TURKEY	Sp
	X2377320_TUR_Ld_Sp_2	HOR_7980	ERX2377320	TUR	landrace	2	TURKEY	Sp
	X2377319_TUR_Ld_Sp_2	HOR_7981	ERX2377319	TUR	landrace	2	TURKEY	Sp
	X2377318_TUR_Ld_Sp_2	HOR_7982	ERX2377318	TUR	landrace	2	TURKEY	Sp
	X2377317_TUR_Ld_Sp_2	HOR_7983	ERX2377317	TUR	landrace	2	TURKEY	Sp
	X2377316_TUR_Ld_Sp_2	HOR_7984	ERX2377316	TUR	landrace	2	TURKEY	Sp
	X2377315_TUR_Ld_Sp_2	HOR_7985	ERX2377315	TUR	landrace	2	TURKEY	Sp
	X2377314_TUR_Ld_Sp_2	HOR_7986	ERX2377314	TUR	landrace	2	TURKEY	Sp
	X2377313_TUR_Ld_Sp_2	HOR_7987	ERX2377313	TUR	landrace	2	TURKEY	Sp
	X2377312_TUR_Ld_Sp_2	HOR_7988	ERX2377312	TUR	landrace	2	TURKEY	Sp
	X2377311_TUR_Ld_Sp_2	HOR_7989	ERX2377311	TUR	landrace	2	TURKEY	Sp
	X2377310_TUR_Ld_Sp_2	HOR_7990	ERX2377310	TUR	landrace	2	TURKEY	Sp
	X2377309_TUR_Ld_Sp_2	HOR_7991	ERX2377309	TUR	landrace	2	TURKEY	Sp
	X2377308_TUR_Ld_Sp_2	HOR_7993	ERX2377308	TUR	landrace	2	TURKEY	Sp
	X2377307_TUR_Ld_Sp_2	HOR_7994	ERX2377307	TUR	landrace	2	TURKEY	Sp
	X2377306_TUR_Ld_Sp_2	HOR_7995	ERX2377306	TUR	landrace	2	TURKEY	Sp
	X2377305_TUR_Ld_Sp_2	HOR_7996	ERX2377305	TUR	landrace	2	TURKEY	Sp
	X2377304_TUR_Ld_Sp_2	HOR_7997	ERX2377304	TUR	landrace	2	TURKEY	Sp
	X2377303_TUR_Ld_Sp_2	HOR_7998	ERX2377303	TUR	landrace	2	TURKEY	Sp
	X2377302_TUR_Ld_Sp_2	HOR_7999	ERX2377302	TUR	landrace	2	TURKEY	Sp
	X2377301_TUR_Ld_Sp_2	HOR_8000	ERX2377301	TUR	landrace	2	TURKEY	Sp
	X2377300_TUR_Ld_Sp_2	HOR_8001	ERX2377300	TUR	landrace	2	TURKEY	Sp
	X2377299_TUR_Ld_Sp_2	HOR_8002	ERX2377299	TUR	landrace	2	TURKEY	Sp
	X2377298_TUR_Ld_Sp_2	HOR_8004	ERX2377298	TUR	landrace	2	TURKEY	Sp
	X2377297_TUR_Ld_Sp_2	HOR_8005	ERX2377297	TUR	landrace	2	TURKEY	Sp
	X2377296_TUR_Ld_Sp_2	HOR_8006	ERX2377296	TUR	landrace	2	TURKEY	Sp
	X2377295_TUR_Ld_Sp_2	HOR_8007	ERX2377295	TUR	landrace	2	TURKEY	Sp
	X2377294_TUR_Ld_Sp_2	HOR_8008	ERX2377294	TUR	landrace	2	TURKEY	Sp
	X2377293_TUR_Ld_Sp_2	HOR_8010	ERX2377293	TUR	landrace	2	TURKEY	Sp
	X2377292_TUR_Ld_Sp_2	HOR_8011	ERX2377292	TUR	landrace	2	TURKEY	Sp
	X2377291_TUR_Ld_Sp_2	HOR_8012	ERX2377291	TUR	landrace	2	TURKEY	Sp
	X2377290_TUR_Ld_Sp_2	HOR_8013	ERX2377290	TUR	landrace	2	TURKEY	Sp
	X2377289_TUR_Ld_Sp_2	HOR_8014	ERX2377289	TUR	landrace	2	TURKEY	Sp
	X2377288_TUR_Ld_Sp_2	HOR_8015	ERX2377288	TUR	landrace	2	TURKEY	Sp
	X2377287_TUR_Ld_Sp_6	HOR_8017	ERX2377287	TUR	landrace	6	TURKEY	Sp
	X2377286_TUR_Ld_Sp_2	HOR_8018	ERX2377286	TUR	landrace	2	TURKEY	Sp
	X2377285_TUR_Ld_Sp_2	HOR_8021	ERX2377285	TUR	landrace	2	TURKEY	Sp
	X2377284_TUR_Ld_Sp_2	HOR_8022	ERX2377284	TUR	landrace	2	TURKEY	Sp
	X2377283_TUR_Ld_Sp_2	HOR_8023	ERX2377283	TUR	landrace	2	TURKEY	Sp
	X2377282_TUR_Ld_Sp_2	HOR_8026	ERX2377282	TUR	landrace	2	TURKEY	Sp
	X2377281_TUR_Ld_Sp_2	HOR_8027	ERX2377281	TUR	landrace	2	TURKEY	Sp
	X2377280_TUR_Ld_Sp_2	HOR_8028	ERX2377280	TUR	landrace	2	TURKEY	Sp
	X2377279_TUR_Ld_Sp_2	HOR_8029	ERX2377279	TUR	landrace	2	TURKEY	Sp
	X2398537_YUG_Ld_Sp_6	HOR_803	ERX2398537	YUG	landrace	6	EUR	Sp
	X2377278_TUR_Ld_Sp_2	HOR_8030	ERX2377278	TUR	landrace	2	TURKEY	Sp
	X2377277_TUR_Ld_Sp_2	HOR_8031	ERX2377277	TUR	landrace	2	TURKEY	Sp
	X2377276_TUR_Ld_Sp_2	HOR_8032	ERX2377276	TUR	landrace	2	TURKEY	Sp
	X2377275_TUR_Ld_Sp_2	HOR_8033	ERX2377275	TUR	landrace	2	TURKEY	Sp
	X2377274_TUR_Ld_Sp_2	HOR_8034	ERX2377274	TUR	landrace	2	TURKEY	Sp
	X2377273_TUR_Ld_Sp_2	HOR_8037	ERX2377273	TUR	landrace	2	TURKEY	Sp
	X2377272_TUR_Ld_Sp_2	HOR_8038	ERX2377272	TUR	landrace	2	TURKEY	Sp
	X2377271_TUR_Ld_Sp_2	HOR_8039	ERX2377271	TUR	landrace	2	TURKEY	Sp
	X2377270_TUR_Ld_Sp_2	HOR_8040	ERX2377270	TUR	landrace	2	TURKEY	Sp
	X2377269_TUR_Ld_Sp_2	HOR_8041	ERX2377269	TUR	landrace	2	TURKEY	Sp
	X2377268_TUR_Ld_Sp_2	HOR_8042	ERX2377268	TUR	landrace	2	TURKEY	Sp
	X2377267_TUR_Ld_Sp_2	HOR_8043	ERX2377267	TUR	landrace	2	TURKEY	Sp
	X2377266_TUR_Ld_Sp_2	HOR_8045	ERX2377266	TUR	landrace	2	TURKEY	Sp
	X2377265_TUR_Ld_Sp_2	HOR_8046	ERX2377265	TUR	landrace	2	TURKEY	Sp
	X2377264_TUR_Ld_Sp_2	HOR_8047	ERX2377264	TUR	landrace	2	TURKEY	Sp
	X2377263_TUR_Ld_Sp_2	HOR_8048	ERX2377263	TUR	landrace	2	TURKEY	Sp
	X2377262_TUR_Ld_Sp_2	HOR_8049	ERX2377262	TUR	landrace	2	TURKEY	Sp
	X2377261_TUR_Ld_Sp_2	HOR_8050	ERX2377261	TUR	landrace	2	TURKEY	Sp
	X2377260_TUR_Ld_Sp_2	HOR_8051	ERX2377260	TUR	landrace	2	TURKEY	Sp
	X2377259_TUR_Ld_Sp_2	HOR_8052	ERX2377259	TUR	landrace	2	TURKEY	Sp
	X2377258_TUR_Ld_Sp_2	HOR_8053	ERX2377258	TUR	landrace	2	TURKEY	Sp
	X2377257_TUR_Ld_Sp_2	HOR_8054	ERX2377257	TUR	landrace	2	TURKEY	Sp
	X2377256_TUR_Ld_Sp_2	HOR_8055	ERX2377256	TUR	landrace	2	TURKEY	Sp
	X2377255_TUR_Ld_Sp_2	HOR_8056	ERX2377255	TUR	landrace	2	TURKEY	Sp
	X2377254_TUR_Ld_Sp_2	HOR_8057	ERX2377254	TUR	landrace	2	TURKEY	Sp
	X2377253_TUR_Ld_Sp_2	HOR_8059	ERX2377253	TUR	landrace	2	TURKEY	Sp
	X2377252_TUR_Ld_Sp_2	HOR_8060	ERX2377252	TUR	landrace	2	TURKEY	Sp
	X2377251_TUR_Ld_Sp_2	HOR_8061	ERX2377251	TUR	landrace	2	TURKEY	Sp
	X2377250_TUR_Ld_Sp_2	HOR_8062	ERX2377250	TUR	landrace	2	TURKEY	Sp
	X2377249_TUR_Ld_Sp_2	HOR_8064	ERX2377249	TUR	landrace	2	TURKEY	Sp
	X2377248_TUR_Ld_Sp_2	HOR_8065	ERX2377248	TUR	landrace	2	TURKEY	Sp
	X2377247_TUR_Ld_Sp_2	HOR_8067	ERX2377247	TUR	landrace	2	TURKEY	Sp
	X2377246_TUR_Ld_Sp_2	HOR_8068	ERX2377246	TUR	landrace	2	TURKEY	Sp
	X2377245_TUR_Ld_Sp_2	HOR_8069	ERX2377245	TUR	landrace	2	TURKEY	Sp
	X2377244_TUR_Ld_Sp_2	HOR_8070	ERX2377244	TUR	landrace	2	TURKEY	Sp
	X2377243_TUR_Ld_Sp_2	HOR_8071	ERX2377243	TUR	landrace	2	TURKEY	Sp
	X2377242_TUR_Ld_Sp_2	HOR_8072	ERX2377242	TUR	landrace	2	TURKEY	Sp
	X2377241_TUR_Ld_Sp_2	HOR_8074	ERX2377241	TUR	landrace	2	TURKEY	Sp
	X2377240_TUR_Ld_Sp_2	HOR_8075	ERX2377240	TUR	landrace	2	TURKEY	Sp
	X2377239_TUR_Ld_Sp_2	HOR_8076	ERX2377239	TUR	landrace	2	TURKEY	Sp
	X2377238_TUR_Ld_Sp_2	HOR_8077	ERX2377238	TUR	landrace	2	TURKEY	Sp
	X2377237_TUR_Ld_Sp_2	HOR_8078	ERX2377237	TUR	landrace	2	TURKEY	Sp
	X2377236_TUR_Ld_Sp_2	HOR_8079	ERX2377236	TUR	landrace	2	TURKEY	Sp
	X2377235_TUR_Ld_Sp_2	HOR_8080	ERX2377235	TUR	landrace	2	TURKEY	Sp
	X2377234_TUR_Ld_Sp_2	HOR_8081	ERX2377234	TUR	landrace	2	TURKEY	Sp
	X2377233_TUR_Ld_Sp_2	HOR_8082	ERX2377233	TUR	landrace	2	TURKEY	Sp
	X2377232_TUR_Ld_Sp_2	HOR_8083	ERX2377232	TUR	landrace	2	TURKEY	Sp
	X2377231_TUR_Ld_Sp_2	HOR_8084	ERX2377231	TUR	landrace	2	TURKEY	Sp
	X2377230_TUR_Ld_Sp_2	HOR_8085	ERX2377230	TUR	landrace	2	TURKEY	Sp
	X2377229_TUR_Ld_Sp_2	HOR_8086	ERX2377229	TUR	landrace	2	TURKEY	Sp
	X2377228_TUR_Ld_Sp_2	HOR_8087	ERX2377228	TUR	landrace	2	TURKEY	Sp
	X2377227_TUR_Ld_Sp_2	HOR_8088	ERX2377227	TUR	landrace	2	TURKEY	Sp
	X2377226_TUR_Ld_Sp_2	HOR_8089	ERX2377226	TUR	landrace	2	TURKEY	Sp
	X2377225_TUR_Ld_Sp_2	HOR_8091	ERX2377225	TUR	landrace	2	TURKEY	Sp
	X2377224_TUR_Ld_Sp_2	HOR_8092	ERX2377224	TUR	landrace	2	TURKEY	Sp
	X2377223_TUR_Ld_Sp_2	HOR_8093	ERX2377223	TUR	landrace	2	TURKEY	Sp
	X2377222_TUR_Ld_Sp_2	HOR_8094	ERX2377222	TUR	landrace	2	TURKEY	Sp
	X2377221_TUR_Ld_Sp_2	HOR_8095	ERX2377221	TUR	landrace	2	TURKEY	Sp
	X2377220_TUR_Ld_Sp_2	HOR_8097	ERX2377220	TUR	landrace	2	TURKEY	Sp
	X2377219_TUR_Ld_Sp_2	HOR_8098	ERX2377219	TUR	landrace	2	TURKEY	Sp
	X2377218_TUR_Ld_Sp_2	HOR_8099	ERX2377218	TUR	landrace	2	TURKEY	Sp
	X2377217_TUR_Ld_Sp_2	HOR_8100	ERX2377217	TUR	landrace	2	TURKEY	Sp
	X2377216_TUR_Ld_Sp_2	HOR_8101	ERX2377216	TUR	landrace	2	TURKEY	Sp
	X2377215_TUR_Ld_Sp_2	HOR_8102	ERX2377215	TUR	landrace	2	TURKEY	Sp
	X2377214_TUR_Ld_Sp_2	HOR_8103	ERX2377214	TUR	landrace	2	TURKEY	Sp
	X2377213_TUR_Ld_Sp_2	HOR_8104	ERX2377213	TUR	landrace	2	TURKEY	Sp
	X2377212_TUR_Ld_Sp_2	HOR_8105	ERX2377212	TUR	landrace	2	TURKEY	Sp
	X2377211_TUR_Ld_Sp_2	HOR_8106	ERX2377211	TUR	landrace	2	TURKEY	Sp
	X2377210_TUR_Ld_Sp_2	HOR_8108	ERX2377210	TUR	landrace	2	TURKEY	Sp
	X2377209_TUR_Ld_Sp_2	HOR_8109	ERX2377209	TUR	landrace	2	TURKEY	Sp
	X2377208_TUR_Ld_Sp_2	HOR_8110	ERX2377208	TUR	landrace	2	TURKEY	Sp
	X2377207_TUR_Ld_Sp_2	HOR_8111	ERX2377207	TUR	landrace	2	TURKEY	Sp
	X2377206_TUR_Ld_Sp_2	HOR_8112	ERX2377206	TUR	landrace	2	TURKEY	Sp
	X2377205_TUR_Ld_Sp_2	HOR_8113	ERX2377205	TUR	landrace	2	TURKEY	Sp
	X2377204_TUR_Ld_Sp_2	HOR_8115	ERX2377204	TUR	landrace	2	TURKEY	Sp
	X2377203_TUR_Ld_Sp_2	HOR_8117	ERX2377203	TUR	landrace	2	TURKEY	Sp
	X2377202_TUR_Ld_Sp_2	HOR_8118	ERX2377202	TUR	landrace	2	TURKEY	Sp
	X2377201_TUR_Ld_Sp_2	HOR_8119	ERX2377201	TUR	landrace	2	TURKEY	Sp
	X2377200_TUR_Ld_Sp_2	HOR_8120	ERX2377200	TUR	landrace	2	TURKEY	Sp
	X2377199_TUR_Ld_Sp_2	HOR_8121	ERX2377199	TUR	landrace	2	TURKEY	Sp
	X2377198_TUR_Ld_Sp_2	HOR_8122	ERX2377198	TUR	landrace	2	TURKEY	Sp
	X2377197_TUR_Ld_Sp_6	HOR_8123	ERX2377197	TUR	landrace	6	TURKEY	Sp
	X2377196_TUR_Ld_Sp_2	HOR_8124	ERX2377196	TUR	landrace	2	TURKEY	Sp
	X2377195_TUR_Ld_Sp_2	HOR_8125	ERX2377195	TUR	landrace	2	TURKEY	Sp
	X2377194_TUR_Ld_Sp_2	HOR_8126	ERX2377194	TUR	landrace	2	TURKEY	Sp
	X2377193_TUR_Ld_Sp_2	HOR_8128	ERX2377193	TUR	landrace	2	TURKEY	Sp
	X2377192_TUR_Ld_Sp_2	HOR_8129	ERX2377192	TUR	landrace	2	TURKEY	Sp
	X2377191_TUR_Ld_Sp_2	HOR_8131	ERX2377191	TUR	landrace	2	TURKEY	Sp
	X2377190_TUR_Ld_Sp_2	HOR_8132	ERX2377190	TUR	landrace	2	TURKEY	Sp
	X2377189_TUR_Ld_Sp_2	HOR_8133	ERX2377189	TUR	landrace	2	TURKEY	Sp
	X2377188_TUR_Ld_Sp_2	HOR_8134	ERX2377188	TUR	landrace	2	TURKEY	Sp
	X2377187_TUR_Ld_Sp_2	HOR_8135	ERX2377187	TUR	landrace	2	TURKEY	Sp
	X2377186_TUR_Ld_Sp_2	HOR_8136	ERX2377186	TUR	landrace	2	TURKEY	Sp
	X2377185_TUR_Ld_Sp_2	HOR_8137	ERX2377185	TUR	landrace	2	TURKEY	Sp
	X2377184_TUR_Ld_Sp_2	HOR_8138	ERX2377184	TUR	landrace	2	TURKEY	Sp
	X2377183_TUR_Ld_Sp_2	HOR_8139	ERX2377183	TUR	landrace	2	TURKEY	Sp
	X2398529_AUT_Ld_Sp_2	HOR_814	ERX2398529	AUT	landrace	2	EUR	Sp
	X2377182_TUR_Ld_Sp_2	HOR_8140	ERX2377182	TUR	landrace	2	TURKEY	Sp
	X2377181_TUR_Ld_Sp_2	HOR_8141	ERX2377181	TUR	landrace	2	TURKEY	Sp
	X2377180_TUR_Ld_Sp_2	HOR_8143	ERX2377180	TUR	landrace	2	TURKEY	Sp
	X2377179_TUR_Ld_Sp_2	HOR_8144	ERX2377179	TUR	landrace	2	TURKEY	Sp
	X2377178_TUR_Ld_Sp_2	HOR_8146	ERX2377178	TUR	landrace	2	TURKEY	Sp
	X2377177_TUR_Ld_Sp_2	HOR_8147	ERX2377177	TUR	landrace	2	TURKEY	Sp
	X2377176_TUR_Ld_Sp_2	HOR_8148	ERX2377176	TUR	landrace	2	TURKEY	Sp
	X2377175_TUR_Ld_Sp_2	HOR_8149	ERX2377175	TUR	landrace	2	TURKEY	Sp
	X2377174_TUR_Ld_Sp_2	HOR_8150	ERX2377174	TUR	landrace	2	TURKEY	Sp
	X2377173_TUR_Ld_Sp_2	HOR_8151	ERX2377173	TUR	landrace	2	TURKEY	Sp
	X2377172_TUR_Ld_Sp_2	HOR_8153	ERX2377172	TUR	landrace	2	TURKEY	Sp
	X2377171_TUR_Ld_Sp_2	HOR_8154	ERX2377171	TUR	landrace	2	TURKEY	Sp
	X2377170_TUR_Ld_Sp_2	HOR_8155	ERX2377170	TUR	landrace	2	TURKEY	Sp
	X2377169_TUR_Ld_Sp_2	HOR_8156	ERX2377169	TUR	landrace	2	TURKEY	Sp
	X2377168_TUR_Ld_Sp_2	HOR_8157	ERX2377168	TUR	landrace	2	TURKEY	Sp
	X2377167_TUR_Ld_Sp_2	HOR_8158	ERX2377167	TUR	landrace	2	TURKEY	Sp
	X2377166_TUR_Ld_Sp_2	HOR_8159	ERX2377166	TUR	landrace	2	TURKEY	Sp
	X2377165_TUR_Ld_Sp_2	HOR_8160	ERX2377165	TUR	landrace	2	TURKEY	Sp
	X2377164_TUR_Ld_Sp_2	HOR_8162	ERX2377164	TUR	landrace	2	TURKEY	Sp
	X2377163_TUR_Ld_Sp_2	HOR_8163	ERX2377163	TUR	landrace	2	TURKEY	Sp
	X2377162_TUR_Ld_Sp_2	HOR_8164	ERX2377162	TUR	landrace	2	TURKEY	Sp
	X2377161_TUR_Ld_Sp_2	HOR_8165	ERX2377161	TUR	landrace	2	TURKEY	Sp
	X2377160_TUR_Ld_Sp_2	HOR_8166	ERX2377160	TUR	landrace	2	TURKEY	Sp
	X2377159_TUR_Ld_Sp_2	HOR_8167	ERX2377159	TUR	landrace	2	TURKEY	Sp
	X2377158_TUR_Ld_Sp_2	HOR_8168	ERX2377158	TUR	landrace	2	TURKEY	Sp
	X2377157_TUR_Ld_Sp_2	HOR_8170	ERX2377157	TUR	landrace	2	TURKEY	Sp
	X2377156_TUR_Ld_Sp_2	HOR_8171	ERX2377156	TUR	landrace	2	TURKEY	Sp
	X2377155_TUR_Ld_Sp_2	HOR_8173	ERX2377155	TUR	landrace	2	TURKEY	Sp
	X2377154_TUR_Ld_Sp_2	HOR_8174	ERX2377154	TUR	landrace	2	TURKEY	Sp
	X2377153_TUR_Ld_Sp_2	HOR_8175	ERX2377153	TUR	landrace	2	TURKEY	Sp
	X2377152_TUR_Ld_Sp_2	HOR_8176	ERX2377152	TUR	landrace	2	TURKEY	Sp
	X2377151_TUR_Ld_Sp_2	HOR_8177	ERX2377151	TUR	landrace	2	TURKEY	Sp
	X2377150_TUR_Ld_Sp_2	HOR_8178	ERX2377150	TUR	landrace	2	TURKEY	Sp
	X2377149_TUR_Ld_Sp_2	HOR_8179	ERX2377149	TUR	landrace	2	TURKEY	Sp
	X2377148_TUR_Ld_Sp_2	HOR_8180	ERX2377148	TUR	landrace	2	TURKEY	Sp
	X2377147_TUR_Ld_Sp_2	HOR_8181	ERX2377147	TUR	landrace	2	TURKEY	Sp
	X2377146_TUR_Ld_Sp_2	HOR_8182	ERX2377146	TUR	landrace	2	TURKEY	Sp
	X2377145_TUR_Ld_Sp_2	HOR_8183	ERX2377145	TUR	landrace	2	TURKEY	Sp
	X2377144_TUR_Ld_Sp_2	HOR_8184	ERX2377144	TUR	landrace	2	TURKEY	Sp
	X2377143_TUR_Ld_Sp_2	HOR_8186	ERX2377143	TUR	landrace	2	TURKEY	Sp
	X2377142_TUR_Ld_Sp_2	HOR_8187	ERX2377142	TUR	landrace	2	TURKEY	Sp
	X2377141_TUR_Ld_Sp_2	HOR_8188	ERX2377141	TUR	landrace	2	TURKEY	Sp
	X2398524_EGY_Ld_Sp_6	HOR_819	ERX2398524	EGY	landrace	6	NTH_AFR	Sp
	X2377140_TUR_Ld_Sp_2	HOR_8190	ERX2377140	TUR	landrace	2	TURKEY	Sp
	X2377139_TUR_Ld_Sp_2	HOR_8191	ERX2377139	TUR	landrace	2	TURKEY	Sp
	X2377138_TUR_Ld_Sp_2	HOR_8192	ERX2377138	TUR	landrace	2	TURKEY	Sp
	X2377137_TUR_Ld_Sp_2	HOR_8193	ERX2377137	TUR	landrace	2	TURKEY	Sp
	X2377136_TUR_Ld_Sp_2	HOR_8194	ERX2377136	TUR	landrace	2	TURKEY	Sp
	X2377135_TUR_Ld_Sp_2	HOR_8195	ERX2377135	TUR	landrace	2	TURKEY	Sp
	X2377134_TUR_Ld_Sp_2	HOR_8196	ERX2377134	TUR	landrace	2	TURKEY	Sp
	X2377133_TUR_Ld_Sp_2	HOR_8197	ERX2377133	TUR	landrace	2	TURKEY	Sp
	X2377132_TUR_Ld_Sp_2	HOR_8198	ERX2377132	TUR	landrace	2	TURKEY	Sp
	X2377131_TUR_Ld_Sp_6	HOR_8199	ERX2377131	TUR	landrace	6	TURKEY	Sp
	X2377130_TUR_Ld_Sp_2	HOR_8200	ERX2377130	TUR	landrace	2	TURKEY	Sp
	X2377129_TUR_Ld_Sp_2	HOR_8202	ERX2377129	TUR	landrace	2	TURKEY	Sp
	X2377128_TUR_Ld_Sp_2	HOR_8203	ERX2377128	TUR	landrace	2	TURKEY	Sp
	X2377127_TUR_Ld_Sp_2	HOR_8204	ERX2377127	TUR	landrace	2	TURKEY	Sp
	X2377126_TUR_Ld_Sp_2	HOR_8206	ERX2377126	TUR	landrace	2	TURKEY	Sp
	X2382409_EGY_Ld_Sp_6	HOR_8212	ERX2382409	EGY	landrace	6	NTH_AFR	Sp
	X2398519_TUR_Ld_Sp_6	HOR_824	ERX2398519	TUR	landrace	6	TURKEY	Sp
	X2398518_AUT_Ld_Sp_2	HOR_825	ERX2398518	AUT	landrace	2	EUR	Sp
	X2382384_IRQ_Ld_Sp_2	HOR_8256	ERX2382384	IRQ	landrace	2	Fert_CR	Sp
	X2382383_IRQ_Ld_Sp_2	HOR_8257	ERX2382383	IRQ	landrace	2	Fert_CR	Sp
	X2398517_AUT_Ld_Sp_2	HOR_826	ERX2398517	AUT	landrace	2	EUR	Sp
	X2382379_AFG_Ld_Sp_6	HOR_8265	ERX2382379	AFG	landrace	6	CEN_Asia	Sp
	X2374046_CYP_Wd_Sp	HOR_8266	ERX2374046	CYP	wild	wild	MED_EUR	Sp
	X2382377_IND_Ld_Sp_6	HOR_8269	ERX2382377	IND	landrace	6	STH_Asia	Sp
	X2398516_AUT_Ld_Sp_6	HOR_827	ERX2398516	AUT	landrace	6	EUR	Sp
	X2382376_IND_Ld_Sp_6	HOR_8270	ERX2382376	IND	landrace	6	STH_Asia	Sp
	X2393114_GEO_Ld_Wt_6	HOR_8273	ERX2393114	GEO	landrace	6	CEN_Asia	Wt
	X2393005_GEO_Ld_Wt_6	HOR_8274	ERX2393005	GEO	landrace	6	CEN_Asia	Wt
	X2382372_IND_Ld_Sp_6	HOR_8277	ERX2382372	IND	landrace	6	STH_Asia	Sp
	X2382371_IND_Ld_Sp_6	HOR_8278	ERX2382371	IND	landrace	6	STH_Asia	Sp
	X2382370_IND_Ld_Sp_6	HOR_8279	ERX2382370	IND	landrace	6	STH_Asia	Sp
	X2398515_AUT_Ld_Sp_2	HOR_828	ERX2398515	AUT	landrace	2	EUR	Sp
	X2382369_IND_Ld_Sp_6	HOR_8280	ERX2382369	IND	landrace	6	STH_Asia	Sp
	X2382368_IND_Ld_Sp_6	HOR_8281	ERX2382368	IND	landrace	6	STH_Asia	Sp
	X2382367_IND_Ld_Sp_6	HOR_8282	ERX2382367	IND	landrace	6	STH_Asia	Sp
	X2382366_IND_Ld_Sp_6	HOR_8284	ERX2382366	IND	landrace	6	STH_Asia	Sp
	X2382365_IND_Ld_Sp_6	HOR_8285	ERX2382365	IND	landrace	6	STH_Asia	Sp
	X2382362_IND_Ld_Sp_6	HOR_8286	ERX2382362	IND	landrace	6	STH_Asia	Sp
	X2382364_IND_Ld_Sp_6	HOR_8287	ERX2382364	IND	landrace	6	STH_Asia	Sp
	X2382363_IND_Ld_Sp_6	HOR_8288	ERX2382363	IND	landrace	6	STH_Asia	Sp
	X2382361_IND_Ld_Sp_6	HOR_8289	ERX2382361	IND	landrace	6	STH_Asia	Sp
	X2382360_IND_Ld_Sp_6	HOR_8290	ERX2382360	IND	landrace	6	STH_Asia	Sp
	X2382359_IND_Ld_Sp_6	HOR_8291	ERX2382359	IND	landrace	6	STH_Asia	Sp
	X2382358_IND_Ld_Sp_6	HOR_8292	ERX2382358	IND	landrace	6	STH_Asia	Sp
	X2382357_IND_Ld_Sp_6	HOR_8293	ERX2382357	IND	landrace	6	STH_Asia	Sp
	X2382356_IND_Ld_Sp_6	HOR_8294	ERX2382356	IND	landrace	6	STH_Asia	Sp
	X2382355_IND_Ld_Sp_6	HOR_8295	ERX2382355	IND	landrace	6	STH_Asia	Sp
	X2382354_IND_Ld_Sp_6	HOR_8296	ERX2382354	IND	landrace	6	STH_Asia	Sp
	X2382353_IND_Ld_Sp_6	HOR_8298	ERX2382353	IND	landrace	6	STH_Asia	Sp
	X2382352_IND_Ld_Sp_6	HOR_8299	ERX2382352	IND	landrace	6	STH_Asia	Sp
	X2382351_IND_Ld_Sp_6	HOR_8300	ERX2382351	IND	landrace	6	STH_Asia	Sp
	X2382350_IND_Ld_Sp_6	HOR_8301	ERX2382350	IND	landrace	6	STH_Asia	Sp
	X2382349_IND_Ld_Sp_6	HOR_8302	ERX2382349	IND	landrace	6	STH_Asia	Sp
	X2382348_IND_Ld_Sp_6	HOR_8303	ERX2382348	IND	landrace	6	STH_Asia	Sp
	X2382347_IND_Ld_Sp_6	HOR_8304	ERX2382347	IND	landrace	6	STH_Asia	Sp
	X2382346_IND_Ld_Sp_6	HOR_8305	ERX2382346	IND	landrace	6	STH_Asia	Sp
	X2382345_IND_Ld_Sp_6	HOR_8306	ERX2382345	IND	landrace	6	STH_Asia	Sp
	X2382344_IND_Ld_Sp_6	HOR_8307	ERX2382344	IND	landrace	6	STH_Asia	Sp
	X2382343_IND_Ld_Sp_6	HOR_8308	ERX2382343	IND	landrace	6	STH_Asia	Sp
	X2382342_IND_Ld_Sp_6	HOR_8309	ERX2382342	IND	landrace	6	STH_Asia	Sp
	X2382341_IND_Ld_Sp_6	HOR_8311	ERX2382341	IND	landrace	6	STH_Asia	Sp
	X2382340_IND_Ld_Sp_6	HOR_8312	ERX2382340	IND	landrace	6	STH_Asia	Sp
	X2382339_IND_Ld_Sp_6	HOR_8313	ERX2382339	IND	landrace	6	STH_Asia	Sp
	X2382338_IND_Ld_Sp_6	HOR_8314	ERX2382338	IND	landrace	6	STH_Asia	Sp
	X2382337_IND_Ld_Sp_6	HOR_8315	ERX2382337	IND	landrace	6	STH_Asia	Sp
	X2382336_IND_Ld_Sp_6	HOR_8317	ERX2382336	IND	landrace	6	STH_Asia	Sp
	X2382335_IND_Ld_Sp_6	HOR_8318	ERX2382335	IND	landrace	6	STH_Asia	Sp
	X2382334_IND_Ld_Sp_6	HOR_8320	ERX2382334	IND	landrace	6	STH_Asia	Sp
	X2382333_IND_Ld_Sp_6	HOR_8321	ERX2382333	IND	landrace	6	STH_Asia	Sp
	X2382332_IND_Ld_Sp_6	HOR_8322	ERX2382332	IND	landrace	6	STH_Asia	Sp
	X2382331_IND_Ld_Sp_6	HOR_8323	ERX2382331	IND	landrace	6	STH_Asia	Sp
	X2382330_IND_Ld_Sp_6	HOR_8325	ERX2382330	IND	landrace	6	STH_Asia	Sp
	X2382329_IND_Ld_Sp_6	HOR_8327	ERX2382329	IND	landrace	6	STH_Asia	Sp
	X2382328_IND_Ld_Sp_6	HOR_8328	ERX2382328	IND	landrace	6	STH_Asia	Sp
	X2382327_IND_Ld_Sp_6	HOR_8329	ERX2382327	IND	landrace	6	STH_Asia	Sp
	X2382326_IND_Ld_Sp_6	HOR_8330	ERX2382326	IND	landrace	6	STH_Asia	Sp
	X2382325_IND_Ld_Sp_6	HOR_8331	ERX2382325	IND	landrace	6	STH_Asia	Sp
	X2382324_IND_Ld_Sp_6	HOR_8332	ERX2382324	IND	landrace	6	STH_Asia	Sp
	X2382323_IND_Ld_Sp_6	HOR_8333	ERX2382323	IND	landrace	6	STH_Asia	Sp
	X2382322_IND_Ld_Sp_6	HOR_8335	ERX2382322	IND	landrace	6	STH_Asia	Sp
	X2382321_IND_Ld_Sp_6	HOR_8336	ERX2382321	IND	landrace	6	STH_Asia	Sp
	X2382320_IND_Ld_Sp_6	HOR_8338	ERX2382320	IND	landrace	6	STH_Asia	Sp
	X2382319_IND_Ld_Sp_6	HOR_8340	ERX2382319	IND	landrace	6	STH_Asia	Sp
	X2382318_IND_Ld_Sp_6	HOR_8343	ERX2382318	IND	landrace	6	STH_Asia	Sp
	X2382317_IND_Ld_Sp_6	HOR_8345	ERX2382317	IND	landrace	6	STH_Asia	Sp
	X2382316_IND_Ld_Sp_6	HOR_8347	ERX2382316	IND	landrace	6	STH_Asia	Sp
	X2382315_IND_Ld_Sp_6	HOR_8348	ERX2382315	IND	landrace	6	STH_Asia	Sp
	X2382314_IND_Ld_Sp_6	HOR_8349	ERX2382314	IND	landrace	6	STH_Asia	Sp
	X2382313_IND_Ld_Sp_6	HOR_8350	ERX2382313	IND	landrace	6	STH_Asia	Sp
	X2382312_IND_Ld_Sp_6	HOR_8351	ERX2382312	IND	landrace	6	STH_Asia	Sp
	X2382311_IND_Ld_Sp_6	HOR_8352	ERX2382311	IND	landrace	6	STH_Asia	Sp
	X2382310_IND_Ld_Sp_6	HOR_8353	ERX2382310	IND	landrace	6	STH_Asia	Sp
	X2382309_IND_Ld_Sp_6	HOR_8355	ERX2382309	IND	landrace	6	STH_Asia	Sp
	X2382308_IND_Ld_Sp_6	HOR_8357	ERX2382308	IND	landrace	6	STH_Asia	Sp
	X2382307_IND_Ld_Sp_6	HOR_8358	ERX2382307	IND	landrace	6	STH_Asia	Sp
	X2382306_IND_Ld_Sp_6	HOR_8359	ERX2382306	IND	landrace	6	STH_Asia	Sp
	X2382305_IND_Ld_Sp_6	HOR_8360	ERX2382305	IND	landrace	6	STH_Asia	Sp
	X2382304_IND_Ld_Sp_6	HOR_8362	ERX2382304	IND	landrace	6	STH_Asia	Sp
	X2382303_IND_Ld_Sp_6	HOR_8364	ERX2382303	IND	landrace	6	STH_Asia	Sp
	X2382302_IND_Ld_Sp_6	HOR_8365	ERX2382302	IND	landrace	6	STH_Asia	Sp
	X2382301_IND_Ld_Sp_6	HOR_8366	ERX2382301	IND	landrace	6	STH_Asia	Sp
	X2382300_IND_Ld_Sp_6	HOR_8367	ERX2382300	IND	landrace	6	STH_Asia	Sp
	X2398508_IND_Ld_Sp_6	HOR_837	ERX2398508	IND	landrace	6	STH_Asia	Sp
	X2382299_IND_Ld_Sp_6	HOR_8370	ERX2382299	IND	landrace	6	STH_Asia	Sp
	X2382298_IND_Ld_Sp_6	HOR_8371	ERX2382298	IND	landrace	6	STH_Asia	Sp
	X2382297_IND_Ld_Sp_6	HOR_8372	ERX2382297	IND	landrace	6	STH_Asia	Sp
	X2382296_IND_Ld_Sp_6	HOR_8373	ERX2382296	IND	landrace	6	STH_Asia	Sp
	X2382295_IND_Ld_Sp_6	HOR_8374	ERX2382295	IND	landrace	6	STH_Asia	Sp
	X2382294_IND_Ld_Sp_6	HOR_8375	ERX2382294	IND	landrace	6	STH_Asia	Sp
	X2382293_IND_Ld_Sp_6	HOR_8376	ERX2382293	IND	landrace	6	STH_Asia	Sp
	X2382292_IND_Ld_Sp_6	HOR_8377	ERX2382292	IND	landrace	6	STH_Asia	Sp
	X2382291_IND_Ld_Sp_6	HOR_8378	ERX2382291	IND	landrace	6	STH_Asia	Sp
	X2382290_IND_Ld_Sp_6	HOR_8379	ERX2382290	IND	landrace	6	STH_Asia	Sp
	X2398507_JPN_Ld_Sp_6	HOR_838	ERX2398507	JPN	landrace	6	EAST_Asia	Sp
	X2382289_IND_Ld_Sp_6	HOR_8380	ERX2382289	IND	landrace	6	STH_Asia	Sp
	X2382288_IND_Ld_Sp_6	HOR_8381	ERX2382288	IND	landrace	6	STH_Asia	Sp
	X2382287_IND_Ld_Sp_6	HOR_8382	ERX2382287	IND	landrace	6	STH_Asia	Sp
	X2382286_IND_Ld_Sp_6	HOR_8383	ERX2382286	IND	landrace	6	STH_Asia	Sp
	X2382285_IND_Ld_Sp_6	HOR_8384	ERX2382285	IND	landrace	6	STH_Asia	Sp
	X2382284_IND_Ld_Sp_6	HOR_8385	ERX2382284	IND	landrace	6	STH_Asia	Sp
	X2382283_IND_Ld_Sp_6	HOR_8387	ERX2382283	IND	landrace	6	STH_Asia	Sp
	X2382282_IND_Ld_Sp_6	HOR_8388	ERX2382282	IND	landrace	6	STH_Asia	Sp
	X2382281_IND_Ld_Sp_6	HOR_8389	ERX2382281	IND	landrace	6	STH_Asia	Sp
	X2398506_JPN_Ld_Sp_6	HOR_839	ERX2398506	JPN	landrace	6	EAST_Asia	Sp
	X2382280_IND_Ld_Sp_6	HOR_8390	ERX2382280	IND	landrace	6	STH_Asia	Sp
	X2382279_IND_Ld_Sp_6	HOR_8391	ERX2382279	IND	landrace	6	STH_Asia	Sp
	X2382278_IND_Ld_Sp_6	HOR_8392	ERX2382278	IND	landrace	6	STH_Asia	Sp
	X2382277_IND_Ld_Sp_6	HOR_8393	ERX2382277	IND	landrace	6	STH_Asia	Sp
	X2382276_IND_Ld_Sp_6	HOR_8394	ERX2382276	IND	landrace	6	STH_Asia	Sp
	X2382275_IND_Ld_Sp_6	HOR_8395	ERX2382275	IND	landrace	6	STH_Asia	Sp
	X2382274_IND_Ld_Sp_6	HOR_8396	ERX2382274	IND	landrace	6	STH_Asia	Sp
	X2382273_IND_Ld_Sp_6	HOR_8397	ERX2382273	IND	landrace	6	STH_Asia	Sp
	X2382272_IND_Ld_Sp_6	HOR_8399	ERX2382272	IND	landrace	6	STH_Asia	Sp
	X2398505_JPN_Ld_Sp_6	HOR_840	ERX2398505	JPN	landrace	6	EAST_Asia	Sp
	X2382271_IND_Ld_Sp_6	HOR_8400	ERX2382271	IND	landrace	6	STH_Asia	Sp
	X2382270_IND_Ld_Sp_6	HOR_8401	ERX2382270	IND	landrace	6	STH_Asia	Sp
	X2392896_IND_Ld_Wt_6	HOR_8402	ERX2392896	IND	landrace	6	STH_Asia	Wt
	X2382269_IND_Ld_Sp_6	HOR_8403	ERX2382269	IND	landrace	6	STH_Asia	Sp
	X2382268_IND_Ld_Sp_6	HOR_8404	ERX2382268	IND	landrace	6	STH_Asia	Sp
	X2382267_IND_Ld_Sp_6	HOR_8405	ERX2382267	IND	landrace	6	STH_Asia	Sp
	X2382266_IND_Ld_Sp_6	HOR_8406	ERX2382266	IND	landrace	6	STH_Asia	Sp
	X2382265_IND_Ld_Sp_6	HOR_8407	ERX2382265	IND	landrace	6	STH_Asia	Sp
	X2382264_IND_Ld_Sp_6	HOR_8408	ERX2382264	IND	landrace	6	STH_Asia	Sp
	X2382263_IND_Ld_Sp_6	HOR_8409	ERX2382263	IND	landrace	6	STH_Asia	Sp
	X2398504_CHN_Ld_Sp_6	HOR_841	ERX2398504	CHN	landrace	6	EAST_Asia	Sp
	X2382262_IND_Ld_Sp_6	HOR_8410	ERX2382262	IND	landrace	6	STH_Asia	Sp
	X2382261_IND_Ld_Sp_6	HOR_8411	ERX2382261	IND	landrace	6	STH_Asia	Sp
	X2382260_IND_Ld_Sp_6	HOR_8413	ERX2382260	IND	landrace	6	STH_Asia	Sp
	X2382259_IND_Ld_Sp_6	HOR_8414	ERX2382259	IND	landrace	6	STH_Asia	Sp
	X2382258_IND_Ld_Sp_6	HOR_8415	ERX2382258	IND	landrace	6	STH_Asia	Sp
	X2382257_IND_Ld_Sp_6	HOR_8416	ERX2382257	IND	landrace	6	STH_Asia	Sp
	X2382256_IND_Ld_Sp_6	HOR_8417	ERX2382256	IND	landrace	6	STH_Asia	Sp
	X2382255_IND_Ld_Sp_6	HOR_8418	ERX2382255	IND	landrace	6	STH_Asia	Sp
	X2382254_IND_Ld_Sp_6	HOR_8419	ERX2382254	IND	landrace	6	STH_Asia	Sp
	X2398503_CHN_Ld_Sp_in	HOR_842	ERX2398503	CHN	landrace	intermedium	EAST_Asia	Sp
	X2382253_IND_Ld_Sp_6	HOR_8426	ERX2382253	IND	landrace	6	STH_Asia	Sp
	X2382252_IND_Ld_Sp_6	HOR_8428	ERX2382252	IND	landrace	6	STH_Asia	Sp
	X2382251_IND_Ld_Sp_6	HOR_8429	ERX2382251	IND	landrace	6	STH_Asia	Sp
	X2398502_CHN_Ld_Sp_in	HOR_843	ERX2398502	CHN	landrace	intermedium	EAST_Asia	Sp
	X2382250_IND_Ld_Sp_6	HOR_8430	ERX2382250	IND	landrace	6	STH_Asia	Sp
	X2382249_IND_Ld_Sp_6	HOR_8432	ERX2382249	IND	landrace	6	STH_Asia	Sp
	X2382248_IND_Ld_Sp_6	HOR_8434	ERX2382248	IND	landrace	6	STH_Asia	Sp
	X2382247_IND_Ld_Sp_6	HOR_8435	ERX2382247	IND	landrace	6	STH_Asia	Sp
	X2382246_IND_Ld_Sp_6	HOR_8438	ERX2382246	IND	landrace	6	STH_Asia	Sp
	X2382245_IND_Ld_Sp_6	HOR_8440	ERX2382245	IND	landrace	6	STH_Asia	Sp
	X2382244_IND_Ld_Sp_6	HOR_8442	ERX2382244	IND	landrace	6	STH_Asia	Sp
	X2382243_IND_Ld_Sp_6	HOR_8443	ERX2382243	IND	landrace	6	STH_Asia	Sp
	X2382242_IND_Ld_Sp_6	HOR_8445	ERX2382242	IND	landrace	6	STH_Asia	Sp
	X2382241_IND_Ld_Sp_6	HOR_8446	ERX2382241	IND	landrace	6	STH_Asia	Sp
	X2382240_IND_Ld_Sp_6	HOR_8447	ERX2382240	IND	landrace	6	STH_Asia	Sp
	X2382239_IND_Ld_Sp_6	HOR_8448	ERX2382239	IND	landrace	6	STH_Asia	Sp
	X2382238_IND_Ld_Sp_6	HOR_8449	ERX2382238	IND	landrace	6	STH_Asia	Sp
	X2382237_IND_Ld_Sp_6	HOR_8450	ERX2382237	IND	landrace	6	STH_Asia	Sp
	X2382236_IND_Ld_Sp_6	HOR_8451	ERX2382236	IND	landrace	6	STH_Asia	Sp
	X2382235_IRQ_Ld_Sp_6	HOR_8454	ERX2382235	IRQ	landrace	6	Fert_CR	Sp
	X2382234_IRQ_Ld_Sp_6	HOR_8455	ERX2382234	IRQ	landrace	6	Fert_CR	Sp
	X2398499_GRC_Ld_Sp_6	HOR_846	ERX2398499	GRC	landrace	6	MED_EUR	Sp
	X2382227_PAK_Ld_Sp_6	HOR_8466	ERX2382227	PAK	landrace	6	STH_Asia	Sp
	X2382226_PAK_Ld_Sp_6	HOR_8467	ERX2382226	PAK	landrace	6	STH_Asia	Sp
	X2398498_GRC_Ld_Sp_6	HOR_847	ERX2398498	GRC	landrace	6	MED_EUR	Sp
	X2398497_GRC_Ld_Sp_6	HOR_848	ERX2398497	GRC	landrace	6	MED_EUR	Sp
	X2382225_GEO_Ld_Sp_2	HOR_8480	ERX2382225	GEO	landrace	2	CEN_Asia	Sp
	X2382224_SVK_Ld_Sp_2	HOR_8487	ERX2382224	SVK	landrace	2	EUR	Sp
	X2398496_GRC_Ld_Sp_6	HOR_849	ERX2398496	GRC	landrace	6	MED_EUR	Sp
	X2374044_ISR_Wd_Sp	HOR_8497	ERX2374044	ISR	wild	wild	Fert_CR	Sp
	X2374043_ISR_Wd_Sp	HOR_8498	ERX2374043	ISR	wild	wild	Fert_CR	Sp
	X2374042_ISR_Wd_Sp	HOR_8499	ERX2374042	ISR	wild	wild	Fert_CR	Sp
	X2398495_GRC_Ld_Sp_6	HOR_850	ERX2398495	GRC	landrace	6	MED_EUR	Sp
	X2374040_ISR_Wd_Sp	HOR_8502	ERX2374040	ISR	wild	wild	Fert_CR	Sp
	X2374039_ISR_Wd_Sp	HOR_8503	ERX2374039	ISR	wild	wild	Fert_CR	Sp
	X2374038_ISR_Wd_Sp	HOR_8504	ERX2374038	ISR	wild	wild	Fert_CR	Sp
	X2374037_ISR_Wd_Sp	HOR_8505	ERX2374037	ISR	wild	wild	Fert_CR	Sp
	X2374036_ISR_Wd_Sp	HOR_8506	ERX2374036	ISR	wild	wild	Fert_CR	Sp
	X2374035_ISR_Wd_Sp	HOR_8508	ERX2374035	ISR	wild	wild	Fert_CR	Sp
	X2398494_GRC_Ld_Sp_6	HOR_851	ERX2398494	GRC	landrace	6	MED_EUR	Sp
	X2374034_ISR_Wd_Sp	HOR_8511	ERX2374034	ISR	wild	wild	Fert_CR	Sp
	X2374032_ISR_Wd_Sp	HOR_8513	ERX2374032	ISR	wild	wild	Fert_CR	Sp
	X2374031_ISR_Wd_Sp	HOR_8514	ERX2374031	ISR	wild	wild	Fert_CR	Sp
	X2374030_ISR_Wd_Sp	HOR_8515	ERX2374030	ISR	wild	wild	Fert_CR	Sp
	X2374029_ISR_Wd_Sp	HOR_8516	ERX2374029	ISR	wild	wild	Fert_CR	Sp
	X2374028_ISR_Wd_Sp	HOR_8518	ERX2374028	ISR	wild	wild	Fert_CR	Sp
	X2398493_GRC_Ld_Sp_6	HOR_852	ERX2398493	GRC	landrace	6	MED_EUR	Sp
	X2374027_ISR_Wd_Sp	HOR_8521	ERX2374027	ISR	wild	wild	Fert_CR	Sp
	X2374026_ISR_Wd_Sp	HOR_8522	ERX2374026	ISR	wild	wild	Fert_CR	Sp
	X2374024_ISR_Wd_Sp	HOR_8524	ERX2374024	ISR	wild	wild	Fert_CR	Sp
	X2374023_ISR_Wd_Sp	HOR_8525	ERX2374023	ISR	wild	wild	Fert_CR	Sp
	X2374022_ISR_Wd_Sp	HOR_8526	ERX2374022	ISR	wild	wild	Fert_CR	Sp
	X2374021_ISR_Wd_Sp	HOR_8527	ERX2374021	ISR	wild	wild	Fert_CR	Sp
	X2374020_ISR_Wd_Sp	HOR_8528	ERX2374020	ISR	wild	wild	Fert_CR	Sp
	X2374019_ISR_Wd_Sp	HOR_8529	ERX2374019	ISR	wild	wild	Fert_CR	Sp
	X2398492_GRC_Ld_Sp_6	HOR_853	ERX2398492	GRC	landrace	6	MED_EUR	Sp
	X2374018_ISR_Wd_Sp	HOR_8530	ERX2374018	ISR	wild	wild	Fert_CR	Sp
	X2374017_ISR_Wd_Sp	HOR_8532	ERX2374017	ISR	wild	wild	Fert_CR	Sp
	X2374016_ISR_Wd_Sp	HOR_8533	ERX2374016	ISR	wild	wild	Fert_CR	Sp
	X2374015_ISR_Wd_Sp	HOR_8534	ERX2374015	ISR	wild	wild	Fert_CR	Sp
	X2374014_ISR_Wd_Sp	HOR_8535	ERX2374014	ISR	wild	wild	Fert_CR	Sp
	X2374012_ISR_Wd_Sp	HOR_8538	ERX2374012	ISR	wild	wild	Fert_CR	Sp
	X2374011_ISR_Wd_Sp	HOR_8539	ERX2374011	ISR	wild	wild	Fert_CR	Sp
	X2398491_GRC_Ld_Sp_6	HOR_854	ERX2398491	GRC	landrace	6	MED_EUR	Sp
	X2374010_ISR_Wd_Sp	HOR_8540	ERX2374010	ISR	wild	wild	Fert_CR	Sp
	X2374009_ISR_Wd_Sp	HOR_8541	ERX2374009	ISR	wild	wild	Fert_CR	Sp
	X2374008_ISR_Wd_Sp	HOR_8542	ERX2374008	ISR	wild	wild	Fert_CR	Sp
	X2374007_ISR_Wd_Sp	HOR_8543	ERX2374007	ISR	wild	wild	Fert_CR	Sp
	X2374006_ISR_Wd_Sp	HOR_8544	ERX2374006	ISR	wild	wild	Fert_CR	Sp
	X2374005_ISR_Wd_Sp	HOR_8545	ERX2374005	ISR	wild	wild	Fert_CR	Sp
	X2374004_ISR_Wd_Sp	HOR_8546	ERX2374004	ISR	wild	wild	Fert_CR	Sp
	X2374003_ISR_Wd_Sp	HOR_8547	ERX2374003	ISR	wild	wild	Fert_CR	Sp
	X2374002_ISR_Wd_Sp	HOR_8548	ERX2374002	ISR	wild	wild	Fert_CR	Sp
	X2374001_ISR_Wd_Sp	HOR_8549	ERX2374001	ISR	wild	wild	Fert_CR	Sp
	X2398490_GRC_Ld_Sp_6	HOR_855	ERX2398490	GRC	landrace	6	MED_EUR	Sp
	X2374000_ISR_Wd_Sp	HOR_8551	ERX2374000	ISR	wild	wild	Fert_CR	Sp
	X2373999_ISR_Wd_Sp	HOR_8552	ERX2373999	ISR	wild	wild	Fert_CR	Sp
	X2373998_ISR_Wd_Sp	HOR_8553	ERX2373998	ISR	wild	wild	Fert_CR	Sp
	X2373997_ISR_Wd_Sp	HOR_8554	ERX2373997	ISR	wild	wild	Fert_CR	Sp
	X2373996_ISR_Wd_Sp	HOR_8555	ERX2373996	ISR	wild	wild	Fert_CR	Sp
	X2373995_ISR_Wd_Sp	HOR_8557	ERX2373995	ISR	wild	wild	Fert_CR	Sp
	X2373994_ISR_Wd_Sp	HOR_8558	ERX2373994	ISR	wild	wild	Fert_CR	Sp
	X2398489_GRC_Ld_Sp_6	HOR_856	ERX2398489	GRC	landrace	6	MED_EUR	Sp
	X2373993_ISR_Wd_Sp	HOR_8561	ERX2373993	ISR	wild	wild	Fert_CR	Sp
	X2373992_ISR_Wd_Sp	HOR_8562	ERX2373992	ISR	wild	wild	Fert_CR	Sp
	X2373991_ISR_Wd_Sp	HOR_8563	ERX2373991	ISR	wild	wild	Fert_CR	Sp
	X2373990_ISR_Wd_Sp	HOR_8564	ERX2373990	ISR	wild	wild	Fert_CR	Sp
	X2373989_ISR_Wd_Sp	HOR_8565	ERX2373989	ISR	wild	wild	Fert_CR	Sp
	X2373988_ISR_Wd_Sp	HOR_8566	ERX2373988	ISR	wild	wild	Fert_CR	Sp
	X2373987_ISR_Wd_Sp	HOR_8568	ERX2373987	ISR	wild	wild	Fert_CR	Sp
	X2398488_GRC_Ld_Sp_6	HOR_857	ERX2398488	GRC	landrace	6	MED_EUR	Sp
	X2373985_ISR_Wd_Sp	HOR_8570	ERX2373985	ISR	wild	wild	Fert_CR	Sp
	X2373984_ISR_Wd_Sp	HOR_8571	ERX2373984	ISR	wild	wild	Fert_CR	Sp
	X2373982_ISR_Wd_Sp	HOR_8574	ERX2373982	ISR	wild	wild	Fert_CR	Sp
	X2374486_ISR_Wd_Sp	HOR_8575	ERX2374486	ISR	wild	wild	Fert_CR	Sp
	X2374485_ISR_Wd_Sp	HOR_8577	ERX2374485	ISR	wild	wild	Fert_CR	Sp
	X2374484_ISR_Wd_Sp	HOR_8579	ERX2374484	ISR	wild	wild	Fert_CR	Sp
	X2398487_GRC_Ld_Sp_6	HOR_858	ERX2398487	GRC	landrace	6	MED_EUR	Sp
	X2374483_ISR_Wd_Sp	HOR_8580	ERX2374483	ISR	wild	wild	Fert_CR	Sp
	X2374481_ISR_Wd_Sp	HOR_8582	ERX2374481	ISR	wild	wild	Fert_CR	Sp
	X2374480_ISR_Wd_Sp	HOR_8583	ERX2374480	ISR	wild	wild	Fert_CR	Sp
	X2374479_ISR_Wd_Sp	HOR_8584	ERX2374479	ISR	wild	wild	Fert_CR	Sp
	X2374478_ISR_Wd_Sp	HOR_8585	ERX2374478	ISR	wild	wild	Fert_CR	Sp
	X2373981_ISR_Wd_Sp	HOR_8586	ERX2373981	ISR	wild	wild	Fert_CR	Sp
	X2374477_ISR_Wd_Sp	HOR_8587	ERX2374477	ISR	wild	wild	Fert_CR	Sp
	X2382215_IND_Ld_Sp_6	HOR_8588	ERX2382215	IND	landrace	6	STH_Asia	Sp
	X2382214_IND_Ld_Sp_6	HOR_8589	ERX2382214	IND	landrace	6	STH_Asia	Sp
	X2398486_GRC_Ld_Sp_6	HOR_859	ERX2398486	GRC	landrace	6	MED_EUR	Sp
	X2382213_IND_Ld_Sp_6	HOR_8590	ERX2382213	IND	landrace	6	STH_Asia	Sp
	X2382212_IND_Ld_Sp_6	HOR_8592	ERX2382212	IND	landrace	6	STH_Asia	Sp
	X2398485_GRC_Ld_Sp_6	HOR_860	ERX2398485	GRC	landrace	6	MED_EUR	Sp
	X2374476_TKM_Wd_Sp	HOR_8603	ERX2374476	TKM	wild	wild	CEN_Asia	Sp
	X2398484_GRC_Ld_Sp_6	HOR_861	ERX2398484	GRC	landrace	6	MED_EUR	Sp
	X2382203_SVK_Ld_Sp_2	HOR_8613	ERX2382203	SVK	landrace	2	EUR	Sp
	X2382202_SVK_Ld_Sp_2	HOR_8615	ERX2382202	SVK	landrace	2	EUR	Sp
	X2382201_SVK_Ld_Sp_2	HOR_8618	ERX2382201	SVK	landrace	2	EUR	Sp
	X2398483_GRC_Ld_Sp_6	HOR_862	ERX2398483	GRC	landrace	6	MED_EUR	Sp
	X2382200_SVK_Ld_Sp_2	HOR_8620	ERX2382200	SVK	landrace	2	EUR	Sp
	X2382199_SVK_Ld_Sp_2	HOR_8624	ERX2382199	SVK	landrace	2	EUR	Sp
	X2382198_SVK_Ld_Sp_2	HOR_8626	ERX2382198	SVK	landrace	2	EUR	Sp
	X2382197_SVK_Ld_Sp_2	HOR_8627	ERX2382197	SVK	landrace	2	EUR	Sp
	X2382196_SVK_Ld_Sp_2	HOR_8629	ERX2382196	SVK	landrace	2	EUR	Sp
	X2398482_GRC_Ld_Sp_6	HOR_863	ERX2398482	GRC	landrace	6	MED_EUR	Sp
	X2382195_SVK_Ld_Sp_2	HOR_8630	ERX2382195	SVK	landrace	2	EUR	Sp
	X2382194_SVK_Ld_Sp_2	HOR_8631	ERX2382194	SVK	landrace	2	EUR	Sp
	X2382193_SVK_Ld_Sp_2	HOR_8632	ERX2382193	SVK	landrace	2	EUR	Sp
	X2382192_SVK_Ld_Sp_2	HOR_8633	ERX2382192	SVK	landrace	2	EUR	Sp
	X2382191_SVK_Ld_Sp_2	HOR_8634	ERX2382191	SVK	landrace	2	EUR	Sp
	X2382190_SVK_Ld_Sp_2	HOR_8635	ERX2382190	SVK	landrace	2	EUR	Sp
	X2382189_SVK_Ld_Sp_2	HOR_8636	ERX2382189	SVK	landrace	2	EUR	Sp
	X2382188_SVK_Ld_Sp_2	HOR_8637	ERX2382188	SVK	landrace	2	EUR	Sp
	X2382187_SVK_Ld_Sp_2	HOR_8638	ERX2382187	SVK	landrace	2	EUR	Sp
	X2382186_SVK_Ld_Sp_2	HOR_8639	ERX2382186	SVK	landrace	2	EUR	Sp
	X2398481_GRC_Ld_Sp_6	HOR_864	ERX2398481	GRC	landrace	6	MED_EUR	Sp
	X2382185_SVK_Ld_Sp_2	HOR_8640	ERX2382185	SVK	landrace	2	EUR	Sp
	X2382184_SVK_Ld_Sp_2	HOR_8641	ERX2382184	SVK	landrace	2	EUR	Sp
	X2382183_SVK_Ld_Sp_2	HOR_8642	ERX2382183	SVK	landrace	2	EUR	Sp
	X2382182_SVK_Ld_Sp_2	HOR_8643	ERX2382182	SVK	landrace	2	EUR	Sp
	X2382181_SVK_Ld_Sp_2	HOR_8644	ERX2382181	SVK	landrace	2	EUR	Sp
	X2382180_SVK_Ld_Sp_2	HOR_8645	ERX2382180	SVK	landrace	2	EUR	Sp
	X2382179_SVK_Ld_Sp_2	HOR_8646	ERX2382179	SVK	landrace	2	EUR	Sp
	X2382178_SVK_Ld_Sp_2	HOR_8647	ERX2382178	SVK	landrace	2	EUR	Sp
	X2382177_SVK_Ld_Sp_2	HOR_8648	ERX2382177	SVK	landrace	2	EUR	Sp
	X2382176_SVK_Ld_Sp_2	HOR_8649	ERX2382176	SVK	landrace	2	EUR	Sp
	X2398480_GRC_Ld_Sp_6	HOR_865	ERX2398480	GRC	landrace	6	MED_EUR	Sp
	X2382175_SVK_Ld_Sp_2	HOR_8650	ERX2382175	SVK	landrace	2	EUR	Sp
	X2382174_SVK_Ld_Sp_2	HOR_8651	ERX2382174	SVK	landrace	2	EUR	Sp
	X2382173_SVK_Ld_Sp_2	HOR_8652	ERX2382173	SVK	landrace	2	EUR	Sp
	X2382172_SVK_Ld_Sp_2	HOR_8653	ERX2382172	SVK	landrace	2	EUR	Sp
	X2382171_SVK_Ld_Sp_2	HOR_8654	ERX2382171	SVK	landrace	2	EUR	Sp
	X2382170_SVK_Ld_Sp_2	HOR_8655	ERX2382170	SVK	landrace	2	EUR	Sp
	X2382169_SVK_Ld_Sp_2	HOR_8656	ERX2382169	SVK	landrace	2	EUR	Sp
	X2382168_SVK_Ld_Sp_2	HOR_8657	ERX2382168	SVK	landrace	2	EUR	Sp
	X2382167_EGY_Ld_Sp_2	HOR_8658	ERX2382167	EGY	landrace	2	NTH_AFR	Sp
	X2398479_GRC_Ld_Sp_6	HOR_866	ERX2398479	GRC	landrace	6	MED_EUR	Sp
	X2382165_SVK_Ld_Sp_2	HOR_8660	ERX2382165	SVK	landrace	2	EUR	Sp
	X2382162_IND_Ld_Sp_6	HOR_8663	ERX2382162	IND	landrace	6	STH_Asia	Sp
	X2398478_GRC_Ld_Sp_6	HOR_867	ERX2398478	GRC	landrace	6	MED_EUR	Sp
	X2382155_IND_Ld_Sp_6	HOR_8671	ERX2382155	IND	landrace	6	STH_Asia	Sp
	X2382154_IND_Ld_Sp_6	HOR_8672	ERX2382154	IND	landrace	6	STH_Asia	Sp
	X2382151_SVK_Ld_Sp_2	HOR_8675	ERX2382151	SVK	landrace	2	EUR	Sp
	X2382150_SVK_Ld_Sp_2	HOR_8676	ERX2382150	SVK	landrace	2	EUR	Sp
	X2382149_SVK_Ld_Sp_2	HOR_8677	ERX2382149	SVK	landrace	2	EUR	Sp
	X2382148_SVK_Ld_Sp_2	HOR_8678	ERX2382148	SVK	landrace	2	EUR	Sp
	X2382147_SVK_Ld_Sp_2	HOR_8679	ERX2382147	SVK	landrace	2	EUR	Sp
	X2398477_GRC_Ld_Sp_6	HOR_868	ERX2398477	GRC	landrace	6	MED_EUR	Sp
	X2382146_SVK_Ld_Sp_2	HOR_8680	ERX2382146	SVK	landrace	2	EUR	Sp
	X2382145_SVK_Ld_Sp_2	HOR_8681	ERX2382145	SVK	landrace	2	EUR	Sp
	X2382144_SVK_Ld_Sp_2	HOR_8682	ERX2382144	SVK	landrace	2	EUR	Sp
	X2382143_SVK_Ld_Sp_2	HOR_8683	ERX2382143	SVK	landrace	2	EUR	Sp
	X2382142_SVK_Ld_Sp_2	HOR_8684	ERX2382142	SVK	landrace	2	EUR	Sp
	X2393282_POL_Ld_Wt_6	HOR_8685	ERX2393282	POL	landrace	6	EUR	Wt
	X2393270_POL_Ld_Wt_2	HOR_8686	ERX2393270	POL	landrace	2	EUR	Wt
	X2393266_POL_Ld_Wt_6	HOR_8687	ERX2393266	POL	landrace	6	EUR	Wt
	X2398476_GRC_Ld_Sp_2	HOR_869	ERX2398476	GRC	landrace	2	MED_EUR	Sp
	X2398475_TUR_Ld_Sp_6	HOR_870	ERX2398475	TUR	landrace	6	TURKEY	Sp
	X2382132_ITA_Ld_Sp_6	HOR_8702	ERX2382132	ITA	landrace	6	EUR	Sp
	X2382131_NPL_Ld_Sp_in	HOR_8703	ERX2382131	NPL	landrace	intermedium	STH_Asia	Sp
	X2393200_NPL_Ld_Wt_6	HOR_8704	ERX2393200	NPL	landrace	6	STH_Asia	Wt
	X2382130_NPL_Ld_Sp_6	HOR_8705	ERX2382130	NPL	landrace	6	STH_Asia	Sp
	X2393189_NPL_Ld_Wt_6	HOR_8706	ERX2393189	NPL	landrace	6	STH_Asia	Wt
	X2382129_NPL_Ld_Sp_6	HOR_8707	ERX2382129	NPL	landrace	6	STH_Asia	Sp
	X2382128_NPL_Ld_Sp_6	HOR_8708	ERX2382128	NPL	landrace	6	STH_Asia	Sp
	X2393178_NPL_Ld_In_in	HOR_8709	ERX2393178	NPL	landrace	intermedium	STH_Asia	In
	X2398474_TUR_Ld_Sp_2	HOR_871	ERX2398474	TUR	landrace	2	TURKEY	Sp
	X2393168_NPL_Ld_In_in	HOR_8710	ERX2393168	NPL	landrace	intermedium	STH_Asia	In
	X2382127_NPL_Ld_Sp_6	HOR_8711	ERX2382127	NPL	landrace	6	STH_Asia	Sp
	X2382126_NPL_Ld_Sp_6	HOR_8712	ERX2382126	NPL	landrace	6	STH_Asia	Sp
	X2382125_NPL_Ld_Sp_6	HOR_8713	ERX2382125	NPL	landrace	6	STH_Asia	Sp
	X2382124_NPL_Ld_Sp_6	HOR_8714	ERX2382124	NPL	landrace	6	STH_Asia	Sp
	X2382123_NPL_Ld_Sp_6	HOR_8715	ERX2382123	NPL	landrace	6	STH_Asia	Sp
	X2382122_NPL_Ld_Sp_6	HOR_8717	ERX2382122	NPL	landrace	6	STH_Asia	Sp
	X2382121_NPL_Ld_Sp_6	HOR_8718	ERX2382121	NPL	landrace	6	STH_Asia	Sp
	X2382120_NPL_Ld_Sp_6	HOR_8719	ERX2382120	NPL	landrace	6	STH_Asia	Sp
	X2398473_IND_Ld_Sp_6	HOR_872	ERX2398473	IND	landrace	6	STH_Asia	Sp
	X2382119_NPL_Ld_Sp_6	HOR_8720	ERX2382119	NPL	landrace	6	STH_Asia	Sp
	X2382118_NPL_Ld_Sp_6	HOR_8721	ERX2382118	NPL	landrace	6	STH_Asia	Sp
	X2382117_NPL_Ld_Sp_6	HOR_8722	ERX2382117	NPL	landrace	6	STH_Asia	Sp
	X2382116_NPL_Ld_Sp_in	HOR_8723	ERX2382116	NPL	landrace	intermedium	STH_Asia	Sp
	X2382115_NPL_Ld_Sp_6	HOR_8724	ERX2382115	NPL	landrace	6	STH_Asia	Sp
	X2382114_NPL_Ld_Sp_6	HOR_8725	ERX2382114	NPL	landrace	6	STH_Asia	Sp
	X2382113_NPL_Ld_Sp_6	HOR_8727	ERX2382113	NPL	landrace	6	STH_Asia	Sp
	X2382112_NPL_Ld_Sp_6	HOR_8729	ERX2382112	NPL	landrace	6	STH_Asia	Sp
	X2398472_FRA_Ld_Sp_6	HOR_873	ERX2398472	FRA	landrace	6	EUR	Sp
	X2382111_NPL_Ld_Sp_in	HOR_8730	ERX2382111	NPL	landrace	intermedium	STH_Asia	Sp
	X2382110_NPL_Ld_Sp_6	HOR_8731	ERX2382110	NPL	landrace	6	STH_Asia	Sp
	X2382109_NPL_Ld_Sp_in	HOR_8732	ERX2382109	NPL	landrace	intermedium	STH_Asia	Sp
	X2382108_NPL_Ld_Sp_in	HOR_8733	ERX2382108	NPL	landrace	intermedium	STH_Asia	Sp
	X2382107_NPL_Ld_Sp_6	HOR_8734	ERX2382107	NPL	landrace	6	STH_Asia	Sp
	X2393158_NPL_Ld_Wt_in	HOR_8736	ERX2393158	NPL	landrace	intermedium	STH_Asia	Wt
	X2382106_NPL_Ld_Sp_in	HOR_8737	ERX2382106	NPL	landrace	intermedium	STH_Asia	Sp
	X2382105_NPL_Ld_Sp_in	HOR_8738	ERX2382105	NPL	landrace	intermedium	STH_Asia	Sp
	X2382104_NPL_Ld_Sp_6	HOR_8739	ERX2382104	NPL	landrace	6	STH_Asia	Sp
	X2398471_FRA_Ld_Sp_6	HOR_874	ERX2398471	FRA	landrace	6	EUR	Sp
	X2382103_NPL_Ld_Sp_6	HOR_8740	ERX2382103	NPL	landrace	6	STH_Asia	Sp
	X2382102_NPL_Ld_Sp_6	HOR_8741	ERX2382102	NPL	landrace	6	STH_Asia	Sp
	X2382101_NPL_Ld_Sp_6	HOR_8742	ERX2382101	NPL	landrace	6	STH_Asia	Sp
	X2382100_NPL_Ld_Sp_6	HOR_8743	ERX2382100	NPL	landrace	6	STH_Asia	Sp
	X2382099_NPL_Ld_Sp_6	HOR_8744	ERX2382099	NPL	landrace	6	STH_Asia	Sp
	X2382098_NPL_Ld_Sp_6	HOR_8745	ERX2382098	NPL	landrace	6	STH_Asia	Sp
	X2382097_NPL_Ld_Sp_in	HOR_8746	ERX2382097	NPL	landrace	intermedium	STH_Asia	Sp
	X2382096_NPL_Ld_Sp_6	HOR_8747	ERX2382096	NPL	landrace	6	STH_Asia	Sp
	X2382095_NPL_Ld_Sp_6	HOR_8748	ERX2382095	NPL	landrace	6	STH_Asia	Sp
	X2382094_NPL_Ld_Sp_6	HOR_8749	ERX2382094	NPL	landrace	6	STH_Asia	Sp
	X2398470_BGR_Ld_Sp_6	HOR_875	ERX2398470	BGR	landrace	6	EUR	Sp
	X2382093_NPL_Ld_Sp_6	HOR_8750	ERX2382093	NPL	landrace	6	STH_Asia	Sp
	X2382092_NPL_Ld_Sp_6	HOR_8751	ERX2382092	NPL	landrace	6	STH_Asia	Sp
	X2382091_NPL_Ld_Sp_6	HOR_8752	ERX2382091	NPL	landrace	6	STH_Asia	Sp
	X2377124_NPL_Ld_Sp_6	HOR_8753	ERX2377124	NPL	landrace	6	STH_Asia	Sp
	X2377123_NPL_Ld_Sp_6	HOR_8754	ERX2377123	NPL	landrace	6	STH_Asia	Sp
	X2377122_NPL_Ld_Sp_in	HOR_8755	ERX2377122	NPL	landrace	intermedium	STH_Asia	Sp
	X2377121_NPL_Ld_Sp_in	HOR_8756	ERX2377121	NPL	landrace	intermedium	STH_Asia	Sp
	X2377120_NPL_Ld_Sp_6	HOR_8757	ERX2377120	NPL	landrace	6	STH_Asia	Sp
	X2377119_NPL_Ld_Sp_6	HOR_8758	ERX2377119	NPL	landrace	6	STH_Asia	Sp
	X2398469_GRC_Ld_Sp_2	HOR_876	ERX2398469	GRC	landrace	2	MED_EUR	Sp
	X2393147_NPL_Ld_Wt_6	HOR_8760	ERX2393147	NPL	landrace	6	STH_Asia	Wt
	X2377118_NPL_Ld_Sp_in	HOR_8761	ERX2377118	NPL	landrace	intermedium	STH_Asia	Sp
	X2377117_NPL_Ld_Sp_in	HOR_8762	ERX2377117	NPL	landrace	intermedium	STH_Asia	Sp
	X2377116_NPL_Ld_Sp_in	HOR_8763	ERX2377116	NPL	landrace	intermedium	STH_Asia	Sp
	X2377115_NPL_Ld_Sp_6	HOR_8764	ERX2377115	NPL	landrace	6	STH_Asia	Sp
	X2377114_NPL_Ld_Sp_in	HOR_8765	ERX2377114	NPL	landrace	intermedium	STH_Asia	Sp
	X2377113_NPL_Ld_Sp_6	HOR_8766	ERX2377113	NPL	landrace	6	STH_Asia	Sp
	X2377112_NPL_Ld_Sp_6	HOR_8767	ERX2377112	NPL	landrace	6	STH_Asia	Sp
	X2377111_NPL_Ld_Sp_in	HOR_8768	ERX2377111	NPL	landrace	intermedium	STH_Asia	Sp
	X2377110_NPL_Ld_Sp_6	HOR_8769	ERX2377110	NPL	landrace	6	STH_Asia	Sp
	X2398468_GRC_Ld_Sp_2	HOR_877	ERX2398468	GRC	landrace	2	MED_EUR	Sp
	X2377109_NPL_Ld_Sp_6	HOR_8770	ERX2377109	NPL	landrace	6	STH_Asia	Sp
	X2377108_NPL_Ld_Sp_in	HOR_8771	ERX2377108	NPL	landrace	intermedium	STH_Asia	Sp
	X2377107_NPL_Ld_Sp_6	HOR_8772	ERX2377107	NPL	landrace	6	STH_Asia	Sp
	X2377106_NPL_Ld_Sp_in	HOR_8773	ERX2377106	NPL	landrace	intermedium	STH_Asia	Sp
	X2377105_NPL_Ld_Sp_in	HOR_8774	ERX2377105	NPL	landrace	intermedium	STH_Asia	Sp
	X2377104_NPL_Ld_Sp_6	HOR_8775	ERX2377104	NPL	landrace	6	STH_Asia	Sp
	X2377103_NPL_Ld_Sp_6	HOR_8776	ERX2377103	NPL	landrace	6	STH_Asia	Sp
	X2377102_NPL_Ld_Sp_in	HOR_8777	ERX2377102	NPL	landrace	intermedium	STH_Asia	Sp
	X2377101_NPL_Ld_Sp_in	HOR_8778	ERX2377101	NPL	landrace	intermedium	STH_Asia	Sp
	X2377100_NPL_Ld_Sp_in	HOR_8779	ERX2377100	NPL	landrace	intermedium	STH_Asia	Sp
	X2398467_GRC_Ld_Sp_6	HOR_878	ERX2398467	GRC	landrace	6	MED_EUR	Sp
	X2377099_NPL_Ld_Sp_in	HOR_8780	ERX2377099	NPL	landrace	intermedium	STH_Asia	Sp
	X2377098_NPL_Ld_Sp_in	HOR_8781	ERX2377098	NPL	landrace	intermedium	STH_Asia	Sp
	X2393136_NPL_Ld_Wt_6	HOR_8783	ERX2393136	NPL	landrace	6	STH_Asia	Wt
	X2377097_NPL_Ld_Sp_in	HOR_8784	ERX2377097	NPL	landrace	intermedium	STH_Asia	Sp
	X2377096_NPL_Ld_Sp_in	HOR_8785	ERX2377096	NPL	landrace	intermedium	STH_Asia	Sp
	X2377095_NPL_Ld_Sp_6	HOR_8786	ERX2377095	NPL	landrace	6	STH_Asia	Sp
	X2377094_NPL_Ld_Sp_6	HOR_8787	ERX2377094	NPL	landrace	6	STH_Asia	Sp
	X2377093_NPL_Ld_Sp_in	HOR_8788	ERX2377093	NPL	landrace	intermedium	STH_Asia	Sp
	X2377092_NPL_Ld_Sp_in	HOR_8789	ERX2377092	NPL	landrace	intermedium	STH_Asia	Sp
	X2377091_NPL_Ld_Sp_in	HOR_8790	ERX2377091	NPL	landrace	intermedium	STH_Asia	Sp
	X2377090_NPL_Ld_Sp_6	HOR_8791	ERX2377090	NPL	landrace	6	STH_Asia	Sp
	X2377089_NPL_Ld_Sp_in	HOR_8792	ERX2377089	NPL	landrace	intermedium	STH_Asia	Sp
	X2377088_NPL_Ld_Sp_6	HOR_8793	ERX2377088	NPL	landrace	6	STH_Asia	Sp
	X2377087_NPL_Ld_Sp_6	HOR_8795	ERX2377087	NPL	landrace	6	STH_Asia	Sp
	X2377086_NPL_Ld_Sp_in	HOR_8796	ERX2377086	NPL	landrace	intermedium	STH_Asia	Sp
	X2377085_NPL_Ld_Sp_6	HOR_8797	ERX2377085	NPL	landrace	6	STH_Asia	Sp
	X2377084_NPL_Ld_Sp_2	HOR_8798	ERX2377084	NPL	landrace	2	STH_Asia	Sp
	X2377083_NPL_Ld_Sp_in	HOR_8799	ERX2377083	NPL	landrace	intermedium	STH_Asia	Sp
	X2398466_GRC_Ld_Sp_6	HOR_880	ERX2398466	GRC	landrace	6	MED_EUR	Sp
	X2377082_NPL_Ld_Sp_6	HOR_8800	ERX2377082	NPL	landrace	6	STH_Asia	Sp
	X2377081_NPL_Ld_Sp_in	HOR_8801	ERX2377081	NPL	landrace	intermedium	STH_Asia	Sp
	X2377080_NPL_Ld_Sp_6	HOR_8802	ERX2377080	NPL	landrace	6	STH_Asia	Sp
	X2377079_NPL_Ld_Sp_in	HOR_8803	ERX2377079	NPL	landrace	intermedium	STH_Asia	Sp
	X2393125_NPL_Ld_Wt_6	HOR_8804	ERX2393125	NPL	landrace	6	STH_Asia	Wt
	X2393113_NPL_Ld_Wt_6	HOR_8805	ERX2393113	NPL	landrace	6	STH_Asia	Wt
	X2377076_POL_Ld_Sp_2	HOR_8808	ERX2377076	POL	landrace	2	EUR	Sp
	X2377075_POL_Ld_Sp_2	HOR_8809	ERX2377075	POL	landrace	2	EUR	Sp
	X2398465_GRC_Ld_Sp_6	HOR_881	ERX2398465	GRC	landrace	6	MED_EUR	Sp
	X2377074_POL_Ld_Sp_2	HOR_8810	ERX2377074	POL	landrace	2	EUR	Sp
	X2377073_POL_Ld_Sp_2	HOR_8811	ERX2377073	POL	landrace	2	EUR	Sp
	X2377072_POL_Ld_Sp_2	HOR_8812	ERX2377072	POL	landrace	2	EUR	Sp
	X2377071_POL_Ld_Sp_2	HOR_8813	ERX2377071	POL	landrace	2	EUR	Sp
	X2377070_POL_Ld_Sp_6	HOR_8814	ERX2377070	POL	landrace	6	EUR	Sp
	X2377069_POL_Ld_Sp_2	HOR_8815	ERX2377069	POL	landrace	2	EUR	Sp
	X2377068_POL_Ld_Sp_2	HOR_8816	ERX2377068	POL	landrace	2	EUR	Sp
	X2377067_POL_Ld_Sp_2	HOR_8817	ERX2377067	POL	landrace	2	EUR	Sp
	X2377066_POL_Ld_Sp_2	HOR_8818	ERX2377066	POL	landrace	2	EUR	Sp
	X2377065_POL_Ld_Sp_6	HOR_8819	ERX2377065	POL	landrace	6	EUR	Sp
	X2398464_GRC_Ld_Sp_2	HOR_882	ERX2398464	GRC	landrace	2	MED_EUR	Sp
	X2377064_POL_Ld_Sp_6	HOR_8821	ERX2377064	POL	landrace	6	EUR	Sp
	X2377063_POL_Ld_Sp_2	HOR_8822	ERX2377063	POL	landrace	2	EUR	Sp
	X2377062_POL_Ld_Sp_6	HOR_8823	ERX2377062	POL	landrace	6	EUR	Sp
	X2377061_POL_Ld_Sp_6	HOR_8824	ERX2377061	POL	landrace	6	EUR	Sp
	X2377060_POL_Ld_Sp_2	HOR_8825	ERX2377060	POL	landrace	2	EUR	Sp
	X2377059_POL_Ld_Sp_6	HOR_8826	ERX2377059	POL	landrace	6	EUR	Sp
	X2377058_POL_Ld_Sp_2	HOR_8827	ERX2377058	POL	landrace	2	EUR	Sp
	X2377057_POL_Ld_Sp_2	HOR_8828	ERX2377057	POL	landrace	2	EUR	Sp
	X2377056_POL_Ld_Sp_2	HOR_8829	ERX2377056	POL	landrace	2	EUR	Sp
	X2398463_GRC_Ld_Sp_2	HOR_883	ERX2398463	GRC	landrace	2	MED_EUR	Sp
	X2377055_POL_Ld_Sp_2	HOR_8830	ERX2377055	POL	landrace	2	EUR	Sp
	X2377054_POL_Ld_Sp_2	HOR_8831	ERX2377054	POL	landrace	2	EUR	Sp
	X2377053_POL_Ld_Sp_2	HOR_8832	ERX2377053	POL	landrace	2	EUR	Sp
	X2377052_POL_Ld_Sp_2	HOR_8833	ERX2377052	POL	landrace	2	EUR	Sp
	X2377051_POL_Ld_Sp_2	HOR_8834	ERX2377051	POL	landrace	2	EUR	Sp
	X2377050_POL_Ld_Sp_2	HOR_8835	ERX2377050	POL	landrace	2	EUR	Sp
	X2377049_POL_Ld_Sp_2	HOR_8836	ERX2377049	POL	landrace	2	EUR	Sp
	X2377046_POL_Ld_Sp_2	HOR_8839	ERX2377046	POL	landrace	2	EUR	Sp
	X2398462_TUR_Ld_Sp_6	HOR_884	ERX2398462	TUR	landrace	6	TURKEY	Sp
	X2377045_POL_Ld_Sp_2	HOR_8840	ERX2377045	POL	landrace	2	EUR	Sp
	X2377044_ESP_Ld_Sp_6	HOR_8841	ERX2377044	ESP	landrace	6	EUR	Sp
	X2377043_ESP_Ld_Sp_6	HOR_8842	ERX2377043	ESP	landrace	6	EUR	Sp
	X2377042_ESP_Ld_Sp_6	HOR_8843	ERX2377042	ESP	landrace	6	EUR	Sp
	X2377041_ESP_Ld_Sp_6	HOR_8844	ERX2377041	ESP	landrace	6	EUR	Sp
	X2377040_ESP_Ld_Sp_6	HOR_8845	ERX2377040	ESP	landrace	6	EUR	Sp
	X2377039_ESP_Ld_Sp_6	HOR_8846	ERX2377039	ESP	landrace	6	EUR	Sp
	X2377038_ESP_Ld_Sp_6	HOR_8847	ERX2377038	ESP	landrace	6	EUR	Sp
	X2377037_ESP_Ld_Sp_6	HOR_8848	ERX2377037	ESP	landrace	6	EUR	Sp
	X2377036_ESP_Ld_Sp_6	HOR_8849	ERX2377036	ESP	landrace	6	EUR	Sp
	X2398461_TUR_Ld_Sp_2	HOR_885	ERX2398461	TUR	landrace	2	TURKEY	Sp
	X2377035_ESP_Ld_Sp_6	HOR_8850	ERX2377035	ESP	landrace	6	EUR	Sp
	X2377034_ESP_Ld_Sp_6	HOR_8851	ERX2377034	ESP	landrace	6	EUR	Sp
	X2377033_ESP_Ld_Sp_6	HOR_8852	ERX2377033	ESP	landrace	6	EUR	Sp
	X2377032_POL_Ld_Sp_2	HOR_8853	ERX2377032	POL	landrace	2	EUR	Sp
	X2377031_POL_Ld_Sp_2	HOR_8854	ERX2377031	POL	landrace	2	EUR	Sp
	X2373980_AZE_Wd_Sp	HOR_8856	ERX2373980	AZE	wild	wild	CEN_Asia	Sp
	X2398460_TUR_Ld_Sp_6	HOR_886	ERX2398460	TUR	landrace	6	TURKEY	Sp
	X2398459_TUR_Ld_Sp_6	HOR_887	ERX2398459	TUR	landrace	6	TURKEY	Sp
	X2398458_TUR_Ld_Sp_2	HOR_888	ERX2398458	TUR	landrace	2	TURKEY	Sp
	X2398457_TUR_Ld_Sp_6	HOR_889	ERX2398457	TUR	landrace	6	TURKEY	Sp
	X2374475_TKM_Wd_Sp	HOR_8892	ERX2374475	TKM	wild	wild	CEN_Asia	Sp
	X2393080_IRQ_Ld_Wt_6	HOR_8893	ERX2393080	IRQ	landrace	6	Fert_CR	Wt
	X2393307_TUR_Ld_Sp_6	HOR_890	ERX2393307	TUR	landrace	6	TURKEY	Sp
	X2376994_NPL_Ld_Sp_in	HOR_8904	ERX2376994	NPL	landrace	intermedium	STH_Asia	Sp
	X2393004_IRQ_Ld_Wt_6	HOR_8907	ERX2393004	IRQ	landrace	6	Fert_CR	Wt
	X2398456_TUR_Ld_Sp_6	HOR_891	ERX2398456	TUR	landrace	6	TURKEY	Sp
	X2398455_TUR_Ld_Sp_2	HOR_892	ERX2398455	TUR	landrace	2	TURKEY	Sp
	X2398454_TUR_Ld_Sp_6	HOR_897	ERX2398454	TUR	landrace	6	TURKEY	Sp
	X2398453_TUR_Ld_Sp_6	HOR_898	ERX2398453	TUR	landrace	6	TURKEY	Sp
	X2398452_TUR_Ld_Sp_6	HOR_899	ERX2398452	TUR	landrace	6	TURKEY	Sp
	X2398450_TUR_Ld_Sp_6	HOR_901	ERX2398450	TUR	landrace	6	TURKEY	Sp
	X2398449_TUR_Ld_Sp_2	HOR_902	ERX2398449	TUR	landrace	2	TURKEY	Sp
	X2376889_ETH_Ld_Sp_6	HOR_9021	ERX2376889	ETH	landrace	6	NTH_AFR	Sp
	X2398448_TUR_Ld_Sp_6	HOR_903	ERX2398448	TUR	landrace	6	TURKEY	Sp
	X2398447_TUR_Ld_Sp_2	HOR_904	ERX2398447	TUR	landrace	2	TURKEY	Sp
	X2398446_TUR_Ld_Sp_6	HOR_905	ERX2398446	TUR	landrace	6	TURKEY	Sp
	X2398445_TUR_Ld_Sp_2	HOR_906	ERX2398445	TUR	landrace	2	TURKEY	Sp
	X2398444_TUR_Ld_Sp_6	HOR_907	ERX2398444	TUR	landrace	6	TURKEY	Sp
	X2398443_TUR_Ld_Sp_6	HOR_909	ERX2398443	TUR	landrace	6	TURKEY	Sp
	X2399182_AUT_Ld_Sp_2	HOR_91	ERX2399182	AUT	landrace	2	EUR	Sp
	X2398442_TUR_Ld_Sp_6	HOR_910	ERX2398442	TUR	landrace	6	TURKEY	Sp
	X2398441_TUR_Ld_Sp_2	HOR_911	ERX2398441	TUR	landrace	2	TURKEY	Sp
	X2398440_TUR_Ld_Sp_6	HOR_912	ERX2398440	TUR	landrace	6	TURKEY	Sp
	X2398439_TUR_Ld_Sp_2	HOR_913	ERX2398439	TUR	landrace	2	TURKEY	Sp
	X2398438_TUR_Ld_Sp_6	HOR_914	ERX2398438	TUR	landrace	6	TURKEY	Sp
	X2398437_TUR_Ld_Sp_2	HOR_915	ERX2398437	TUR	landrace	2	TURKEY	Sp
	X2398436_TUR_Ld_Sp_2	HOR_916	ERX2398436	TUR	landrace	2	TURKEY	Sp
	X2398435_TUR_Ld_Sp_2	HOR_917	ERX2398435	TUR	landrace	2	TURKEY	Sp
	X2398434_TUR_Ld_Sp_6	HOR_918	ERX2398434	TUR	landrace	6	TURKEY	Sp
	X2398433_TUR_Ld_Sp_2	HOR_919	ERX2398433	TUR	landrace	2	TURKEY	Sp
	X2398432_TUR_Ld_Sp_2	HOR_920	ERX2398432	TUR	landrace	2	TURKEY	Sp
	X2398431_TUR_Ld_Sp_2	HOR_922	ERX2398431	TUR	landrace	2	TURKEY	Sp
	X2398430_TUR_Ld_Sp_6	HOR_923	ERX2398430	TUR	landrace	6	TURKEY	Sp
	X2393306_TUR_Ld_Sp_6	HOR_924	ERX2393306	TUR	landrace	6	TURKEY	Sp
	X2392951_ITA_Ld_Wt_6	HOR_9247	ERX2392951	ITA	landrace	6	EUR	Wt
	X2392940_ITA_Ld_Wt_6	HOR_9248	ERX2392940	ITA	landrace	6	EUR	Wt
	X2392929_ITA_Ld_Wt_6	HOR_9249	ERX2392929	ITA	landrace	6	EUR	Wt
	X2398429_TUR_Ld_Sp_6	HOR_925	ERX2398429	TUR	landrace	6	TURKEY	Sp
	X2392918_ITA_Ld_Wt_6	HOR_9250	ERX2392918	ITA	landrace	6	EUR	Wt
	X2392907_ITA_Ld_Wt_6	HOR_9251	ERX2392907	ITA	landrace	6	EUR	Wt
	X2392895_ITA_Ld_Wt_6	HOR_9252	ERX2392895	ITA	landrace	6	EUR	Wt
	X2392864_ITA_Ld_Wt_6	HOR_9255	ERX2392864	ITA	landrace	6	EUR	Wt
	X2392853_ITA_Ld_Wt_6	HOR_9256	ERX2392853	ITA	landrace	6	EUR	Wt
	X2392842_ITA_Ld_Wt_6	HOR_9257	ERX2392842	ITA	landrace	6	EUR	Wt
	X2392831_ITA_Ld_Wt_6	HOR_9258	ERX2392831	ITA	landrace	6	EUR	Wt
	X2392820_ITA_Ld_Wt_6	HOR_9259	ERX2392820	ITA	landrace	6	EUR	Wt
	X2398428_TUR_Ld_Sp_2	HOR_926	ERX2398428	TUR	landrace	2	TURKEY	Sp
	X2392809_ITA_Ld_Wt_6	HOR_9260	ERX2392809	ITA	landrace	6	EUR	Wt
	X2392798_ITA_Ld_Wt_6	HOR_9261	ERX2392798	ITA	landrace	6	EUR	Wt
	X2392786_ITA_Ld_Wt_6	HOR_9262	ERX2392786	ITA	landrace	6	EUR	Wt
	X2392775_ITA_Ld_Wt_6	HOR_9263	ERX2392775	ITA	landrace	6	EUR	Wt
	X2392766_ITA_Ld_Wt_6	HOR_9264	ERX2392766	ITA	landrace	6	EUR	Wt
	X2392755_ITA_Ld_Wt_6	HOR_9265	ERX2392755	ITA	landrace	6	EUR	Wt
	X2392744_ITA_Ld_Wt_6	HOR_9267	ERX2392744	ITA	landrace	6	EUR	Wt
	X2376691_ITA_Ld_Sp_6	HOR_9268	ERX2376691	ITA	landrace	6	EUR	Sp
	X2376690_ITA_Ld_Sp_6	HOR_9269	ERX2376690	ITA	landrace	6	EUR	Sp
	X2398427_TUR_Ld_Sp_6	HOR_927	ERX2398427	TUR	landrace	6	TURKEY	Sp
	X2392733_ITA_Ld_Wt_6	HOR_9270	ERX2392733	ITA	landrace	6	EUR	Wt
	X2392722_ITA_Ld_Wt_6	HOR_9271	ERX2392722	ITA	landrace	6	EUR	Wt
	X2392711_ITA_Ld_Wt_6	HOR_9272	ERX2392711	ITA	landrace	6	EUR	Wt
	X2392700_ITA_Ld_Wt_6	HOR_9273	ERX2392700	ITA	landrace	6	EUR	Wt
	X2392689_ITA_Ld_Wt_6	HOR_9274	ERX2392689	ITA	landrace	6	EUR	Wt
	X2392677_ITA_Ld_Wt_6	HOR_9275	ERX2392677	ITA	landrace	6	EUR	Wt
	X2376689_PAK_Ld_Sp_6	HOR_9276	ERX2376689	PAK	landrace	6	STH_Asia	Sp
	X2376688_POL_Ld_Sp_2	HOR_9277	ERX2376688	POL	landrace	2	EUR	Sp
	X2376687_POL_Ld_Sp_2	HOR_9278	ERX2376687	POL	landrace	2	EUR	Sp
	X2398426_TUR_Ld_Sp_2	HOR_929	ERX2398426	TUR	landrace	2	TURKEY	Sp
	X2399180_AUT_Ld_Sp_6	HOR_93	ERX2399180	AUT	landrace	6	EUR	Sp
	X2398425_TUR_Ld_Sp_6	HOR_930	ERX2398425	TUR	landrace	6	TURKEY	Sp
	X2376674_ITA_Ld_Sp_6	HOR_9308	ERX2376674	ITA	landrace	6	EUR	Sp
	X2376673_ITA_Ld_Sp_6	HOR_9309	ERX2376673	ITA	landrace	6	EUR	Sp
	X2398424_TUR_Ld_Sp_2	HOR_931	ERX2398424	TUR	landrace	2	TURKEY	Sp
	X2376672_ITA_Ld_Sp_6	HOR_9310	ERX2376672	ITA	landrace	6	EUR	Sp
	X2398423_TUR_Ld_Sp_6	HOR_932	ERX2398423	TUR	landrace	6	TURKEY	Sp
	X2398422_TUR_Ld_Sp_2	HOR_933	ERX2398422	TUR	landrace	2	TURKEY	Sp
	X2398421_TUR_Ld_Sp_6	HOR_934	ERX2398421	TUR	landrace	6	TURKEY	Sp
	X2398420_TUR_Ld_Sp_6	HOR_935	ERX2398420	TUR	landrace	6	TURKEY	Sp
	X2398419_GRC_Ld_Sp_6	HOR_936	ERX2398419	GRC	landrace	6	MED_EUR	Sp
	X2398418_GRC_Ld_Sp_2	HOR_937	ERX2398418	GRC	landrace	2	MED_EUR	Sp
	X2376621_ETH_Ld_Sp_6	HOR_9375	ERX2376621	ETH	landrace	6	NTH_AFR	Sp
	X2398417_ALB_Ld_Sp_2	HOR_938	ERX2398417	ALB	landrace	2	MED_EUR	Sp
	X2398416_ALB_Ld_Sp_2	HOR_939	ERX2398416	ALB	landrace	2	MED_EUR	Sp
	X2399179_AUT_Ld_Sp_6	HOR_94	ERX2399179	AUT	landrace	6	EUR	Sp
	X2398415_GRC_Ld_Sp_6	HOR_940	ERX2398415	GRC	landrace	6	MED_EUR	Sp
	X2398414_GRC_Ld_Sp_2	HOR_941	ERX2398414	GRC	landrace	2	MED_EUR	Sp
	X2398413_GRC_Ld_Sp_6	HOR_942	ERX2398413	GRC	landrace	6	MED_EUR	Sp
	X2398412_GRC_Ld_Sp_2	HOR_943	ERX2398412	GRC	landrace	2	MED_EUR	Sp
	X2398411_GRC_Ld_Sp_6	HOR_944	ERX2398411	GRC	landrace	6	MED_EUR	Sp
	X2376597_MAR_Ld_Sp_6	HOR_9443	ERX2376597	MAR	landrace	6	NTH_AFR	Sp
	X2376596_ITA_Ld_Sp_6	HOR_9445	ERX2376596	ITA	landrace	6	EUR	Sp
	X2376594_ROU_Ld_Sp_2	HOR_9450	ERX2376594	ROU	landrace	2	EUR	Sp
	X2376593_ROU_Ld_Sp_2	HOR_9451	ERX2376593	ROU	landrace	2	EUR	Sp
	X2376592_ROU_Ld_Sp_2	HOR_9452	ERX2376592	ROU	landrace	2	EUR	Sp
	X2376591_ROU_Ld_Sp_2	HOR_9453	ERX2376591	ROU	landrace	2	EUR	Sp
	X2376585_BGR_Ld_Sp_6	HOR_9461	ERX2376585	BGR	landrace	6	EUR	Sp
	X2376584_ITA_Ld_Sp_6	HOR_9462	ERX2376584	ITA	landrace	6	EUR	Sp
	X2398408_AUT_Ld_Sp_2	HOR_947	ERX2398408	AUT	landrace	2	EUR	Sp
	X2398407_ITA_Ld_Sp_6	HOR_948	ERX2398407	ITA	landrace	6	EUR	Sp
	X2398406_ITA_Ld_Sp_2	HOR_949	ERX2398406	ITA	landrace	2	EUR	Sp
	X2398405_ITA_Ld_Sp_2	HOR_950	ERX2398405	ITA	landrace	2	EUR	Sp
	X2398404_ITA_Ld_Sp_6	HOR_951	ERX2398404	ITA	landrace	6	EUR	Sp
	X2376555_JPN_Ld_Sp_6	HOR_9520	ERX2376555	JPN	landrace	6	EAST_Asia	Sp
	X2376553_IND_Ld_Sp_6	HOR_9528	ERX2376553	IND	landrace	6	STH_Asia	Sp
	X2376552_IND_Ld_Sp_in	HOR_9529	ERX2376552	IND	landrace	intermedium	STH_Asia	Sp
	X2376546_TUR_Ld_Sp_6	HOR_9536	ERX2376546	TUR	landrace	6	TURKEY	Sp
	X2398403_CHN_Ld_Sp_2	HOR_954	ERX2398403	CHN	landrace	2	EAST_Asia	Sp
	X2376539_JPN_Ld_Sp_6	HOR_9546	ERX2376539	JPN	landrace	6	EAST_Asia	Sp
	X2376535_AFG_Ld_Sp_6	HOR_9551	ERX2376535	AFG	landrace	6	CEN_Asia	Sp
	X2376533_AFG_Ld_Sp_6	HOR_9553	ERX2376533	AFG	landrace	6	CEN_Asia	Sp
	X2376530_CHN_Ld_Sp_6	HOR_9557	ERX2376530	CHN	landrace	6	EAST_Asia	Sp
	X2376529_CHN_Ld_Sp_6	HOR_9558	ERX2376529	CHN	landrace	6	EAST_Asia	Sp
	X2376528_COL_Ld_Sp_6	HOR_9559	ERX2376528	COL	landrace	6	AME	Sp
	X2376527_COL_Ld_Sp_6	HOR_9560	ERX2376527	COL	landrace	6	AME	Sp
	X2376526_COL_Ld_Sp_6	HOR_9561	ERX2376526	COL	landrace	6	AME	Sp
	X2376524_PER_Ld_Sp_6	HOR_9564	ERX2376524	PER	landrace	6	AME	Sp
	X2376523_PER_Ld_Sp_6	HOR_9565	ERX2376523	PER	landrace	6	AME	Sp
	X2376512_CSK_Ld_Sp_2	HOR_9578	ERX2376512	CSK	landrace	2	EUR	Sp
	X2376511_CSK_Ld_Sp_2	HOR_9579	ERX2376511	CSK	landrace	2	EUR	Sp
	X2376506_TUR_Ld_Sp_6	HOR_9589	ERX2376506	TUR	landrace	6	TURKEY	Sp
	X2374467_ISR_Wd_Sp	HOR_9602	ERX2374467	ISR	wild	wild	Fert_CR	Sp
	X2376494_GEO_Ld_Sp_2	HOR_9606	ERX2376494	GEO	landrace	2	CEN_Asia	Sp
	X2376493_GEO_Ld_Sp_2	HOR_9607	ERX2376493	GEO	landrace	2	CEN_Asia	Sp
	X2376492_GEO_Ld_Sp_2	HOR_9608	ERX2376492	GEO	landrace	2	CEN_Asia	Sp
	X2376491_GEO_Ld_Sp_2	HOR_9609	ERX2376491	GEO	landrace	2	CEN_Asia	Sp
	X2376490_GEO_Ld_Sp_2	HOR_9610	ERX2376490	GEO	landrace	2	CEN_Asia	Sp
	X2376489_GEO_Ld_Sp_2	HOR_9611	ERX2376489	GEO	landrace	2	CEN_Asia	Sp
	X2376488_GEO_Ld_Sp_2	HOR_9612	ERX2376488	GEO	landrace	2	CEN_Asia	Sp
	X2376487_GEO_Ld_Sp_2	HOR_9613	ERX2376487	GEO	landrace	2	CEN_Asia	Sp
	X2376486_GEO_Ld_Sp_6	HOR_9614	ERX2376486	GEO	landrace	6	CEN_Asia	Sp
	X2376485_GEO_Ld_Sp_6	HOR_9615	ERX2376485	GEO	landrace	6	CEN_Asia	Sp
	X2376484_GEO_Ld_Sp_2	HOR_9616	ERX2376484	GEO	landrace	2	CEN_Asia	Sp
	X2376483_GEO_Ld_Sp_2	HOR_9617	ERX2376483	GEO	landrace	2	CEN_Asia	Sp
	X2376482_GEO_Ld_Sp_2	HOR_9618	ERX2376482	GEO	landrace	2	CEN_Asia	Sp
	X2376481_GEO_Ld_Sp_2	HOR_9619	ERX2376481	GEO	landrace	2	CEN_Asia	Sp
	X2376480_GEO_Ld_Sp_6	HOR_9621	ERX2376480	GEO	landrace	6	CEN_Asia	Sp
	X2376479_GEO_Ld_Sp_6	HOR_9622	ERX2376479	GEO	landrace	6	CEN_Asia	Sp
	X2376478_GEO_Ld_Sp_6	HOR_9623	ERX2376478	GEO	landrace	6	CEN_Asia	Sp
	X2376477_GEO_Ld_Sp_6	HOR_9624	ERX2376477	GEO	landrace	6	CEN_Asia	Sp
	X2376476_GEO_Ld_Sp_6	HOR_9625	ERX2376476	GEO	landrace	6	CEN_Asia	Sp
	X2376475_GEO_Ld_Sp_2	HOR_9626	ERX2376475	GEO	landrace	2	CEN_Asia	Sp
	X2376474_GEO_Ld_Sp_6	HOR_9628	ERX2376474	GEO	landrace	6	CEN_Asia	Sp
	X2376473_GEO_Ld_Sp_6	HOR_9629	ERX2376473	GEO	landrace	6	CEN_Asia	Sp
	X2393305_TUR_Ld_Sp_2	HOR_963	ERX2393305	TUR	landrace	2	TURKEY	Sp
	X2376472_GEO_Ld_Sp_2	HOR_9630	ERX2376472	GEO	landrace	2	CEN_Asia	Sp
	X2376466_SVK_Ld_Sp_2	HOR_9636	ERX2376466	SVK	landrace	2	EUR	Sp
	X2376465_SVK_Ld_Sp_2	HOR_9637	ERX2376465	SVK	landrace	2	EUR	Sp
	X2376464_SVK_Ld_Sp_2	HOR_9638	ERX2376464	SVK	landrace	2	EUR	Sp
	X2376463_SVK_Ld_Sp_2	HOR_9639	ERX2376463	SVK	landrace	2	EUR	Sp
	X2398397_ALB_Ld_Sp_2	HOR_964	ERX2398397	ALB	landrace	2	MED_EUR	Sp
	X2376462_SVK_Ld_Sp_2	HOR_9640	ERX2376462	SVK	landrace	2	EUR	Sp
	X2376461_SVK_Ld_Sp_2	HOR_9641	ERX2376461	SVK	landrace	2	EUR	Sp
	X2376460_SVK_Ld_Sp_2	HOR_9642	ERX2376460	SVK	landrace	2	EUR	Sp
	X2376459_SVK_Ld_Sp_2	HOR_9643	ERX2376459	SVK	landrace	2	EUR	Sp
	X2376458_SVK_Ld_Sp_2	HOR_9644	ERX2376458	SVK	landrace	2	EUR	Sp
	X2376457_SVK_Ld_Sp_2	HOR_9645	ERX2376457	SVK	landrace	2	EUR	Sp
	X2376456_SVK_Ld_Sp_2	HOR_9646	ERX2376456	SVK	landrace	2	EUR	Sp
	X2376455_SVK_Ld_Sp_2	HOR_9647	ERX2376455	SVK	landrace	2	EUR	Sp
	X2376454_SVK_Ld_Sp_2	HOR_9648	ERX2376454	SVK	landrace	2	EUR	Sp
	X2398396_ALB_Ld_Sp_2	HOR_965	ERX2398396	ALB	landrace	2	MED_EUR	Sp
	X2376451_SVK_Ld_Sp_2	HOR_9651	ERX2376451	SVK	landrace	2	EUR	Sp
	X2376450_SVK_Ld_Sp_2	HOR_9652	ERX2376450	SVK	landrace	2	EUR	Sp
	X2376449_SVK_Ld_Sp_2	HOR_9653	ERX2376449	SVK	landrace	2	EUR	Sp
	X2376447_SVK_Ld_Sp_2	HOR_9655	ERX2376447	SVK	landrace	2	EUR	Sp
	X2376446_SVK_Ld_Sp_2	HOR_9656	ERX2376446	SVK	landrace	2	EUR	Sp
	X2376445_SVK_Ld_Sp_2	HOR_9657	ERX2376445	SVK	landrace	2	EUR	Sp
	X2376444_SVK_Ld_Sp_2	HOR_9658	ERX2376444	SVK	landrace	2	EUR	Sp
	X2376443_SVK_Ld_Sp_2	HOR_9659	ERX2376443	SVK	landrace	2	EUR	Sp
	X2398395_GRC_Ld_Sp_6	HOR_966	ERX2398395	GRC	landrace	6	MED_EUR	Sp
	X2376442_SVK_Ld_Sp_2	HOR_9660	ERX2376442	SVK	landrace	2	EUR	Sp
	X2376441_SVK_Ld_Sp_2	HOR_9661	ERX2376441	SVK	landrace	2	EUR	Sp
	X2376440_SVK_Ld_Sp_2	HOR_9662	ERX2376440	SVK	landrace	2	EUR	Sp
	X2376439_SVK_Ld_Sp_2	HOR_9663	ERX2376439	SVK	landrace	2	EUR	Sp
	X2376438_SVK_Ld_Sp_2	HOR_9664	ERX2376438	SVK	landrace	2	EUR	Sp
	X2376437_SVK_Ld_Sp_2	HOR_9665	ERX2376437	SVK	landrace	2	EUR	Sp
	X2376436_SVK_Ld_Sp_2	HOR_9666	ERX2376436	SVK	landrace	2	EUR	Sp
	X2376435_SVK_Ld_Sp_2	HOR_9667	ERX2376435	SVK	landrace	2	EUR	Sp
	X2376434_SVK_Ld_Sp_2	HOR_9668	ERX2376434	SVK	landrace	2	EUR	Sp
	X2376433_SVK_Ld_Sp_2	HOR_9669	ERX2376433	SVK	landrace	2	EUR	Sp
	X2398394_GRC_Ld_Sp_6	HOR_967	ERX2398394	GRC	landrace	6	MED_EUR	Sp
	X2376432_SVK_Ld_Sp_2	HOR_9670	ERX2376432	SVK	landrace	2	EUR	Sp
	X2376431_SVK_Ld_Sp_2	HOR_9671	ERX2376431	SVK	landrace	2	EUR	Sp
	X2376430_SVK_Ld_Sp_2	HOR_9672	ERX2376430	SVK	landrace	2	EUR	Sp
	X2376429_SVK_Ld_Sp_2	HOR_9673	ERX2376429	SVK	landrace	2	EUR	Sp
	X2376428_SVK_Ld_Sp_2	HOR_9674	ERX2376428	SVK	landrace	2	EUR	Sp
	X2376427_SVK_Ld_Sp_2	HOR_9675	ERX2376427	SVK	landrace	2	EUR	Sp
	X2376426_SVK_Ld_Sp_2	HOR_9676	ERX2376426	SVK	landrace	2	EUR	Sp
	X2376425_SVK_Ld_Sp_2	HOR_9677	ERX2376425	SVK	landrace	2	EUR	Sp
	X2376424_SVK_Ld_Sp_2	HOR_9678	ERX2376424	SVK	landrace	2	EUR	Sp
	X2376423_SVK_Ld_Sp_2	HOR_9679	ERX2376423	SVK	landrace	2	EUR	Sp
	X2376422_SVK_Ld_Sp_2	HOR_9680	ERX2376422	SVK	landrace	2	EUR	Sp
	X2376421_SVK_Ld_Sp_2	HOR_9681	ERX2376421	SVK	landrace	2	EUR	Sp
	X2376420_SVK_Ld_Sp_2	HOR_9682	ERX2376420	SVK	landrace	2	EUR	Sp
	X2376419_SVK_Ld_Sp_2	HOR_9683	ERX2376419	SVK	landrace	2	EUR	Sp
	X2376418_SVK_Ld_Sp_2	HOR_9684	ERX2376418	SVK	landrace	2	EUR	Sp
	X2376417_SVK_Ld_Sp_2	HOR_9685	ERX2376417	SVK	landrace	2	EUR	Sp
	X2376416_SVK_Ld_Sp_2	HOR_9686	ERX2376416	SVK	landrace	2	EUR	Sp
	X2376415_SVK_Ld_Sp_2	HOR_9687	ERX2376415	SVK	landrace	2	EUR	Sp
	X2376414_SVK_Ld_Sp_2	HOR_9688	ERX2376414	SVK	landrace	2	EUR	Sp
	X2376413_SVK_Ld_Sp_2	HOR_9689	ERX2376413	SVK	landrace	2	EUR	Sp
	X2376412_SVK_Ld_Sp_6	HOR_9690	ERX2376412	SVK	landrace	6	EUR	Sp
	X2376411_SVK_Ld_Sp_2	HOR_9691	ERX2376411	SVK	landrace	2	EUR	Sp
	X2376410_SVK_Ld_Sp_2	HOR_9692	ERX2376410	SVK	landrace	2	EUR	Sp
	X2376409_SVK_Ld_Sp_2	HOR_9693	ERX2376409	SVK	landrace	2	EUR	Sp
	X2376408_SVK_Ld_Sp_2	HOR_9694	ERX2376408	SVK	landrace	2	EUR	Sp
	X2376407_SVK_Ld_Sp_2	HOR_9695	ERX2376407	SVK	landrace	2	EUR	Sp
	X2376405_SVK_Ld_Sp_2	HOR_9696	ERX2376405	SVK	landrace	2	EUR	Sp
	X2376404_SVK_Ld_Sp_2	HOR_9697	ERX2376404	SVK	landrace	2	EUR	Sp
	X2376403_SVK_Ld_Sp_2	HOR_9698	ERX2376403	SVK	landrace	2	EUR	Sp
	X2376402_SVK_Ld_Sp_2	HOR_9699	ERX2376402	SVK	landrace	2	EUR	Sp
	X2376401_SVK_Ld_Sp_2	HOR_9700	ERX2376401	SVK	landrace	2	EUR	Sp
	X2376400_ITA_Ld_Sp_6	HOR_9701	ERX2376400	ITA	landrace	6	EUR	Sp
	X2376399_ITA_Ld_Sp_6	HOR_9702	ERX2376399	ITA	landrace	6	EUR	Sp
	X2376398_ITA_Ld_Sp_6	HOR_9703	ERX2376398	ITA	landrace	6	EUR	Sp
	X2376397_ITA_Ld_Sp_6	HOR_9704	ERX2376397	ITA	landrace	6	EUR	Sp
	X2376396_ITA_Ld_Sp_6	HOR_9705	ERX2376396	ITA	landrace	6	EUR	Sp
	X2376395_ITA_Ld_Sp_6	HOR_9706	ERX2376395	ITA	landrace	6	EUR	Sp
	X2376394_ITA_Ld_Sp_6	HOR_9707	ERX2376394	ITA	landrace	6	EUR	Sp
	X2376393_ITA_Ld_Sp_6	HOR_9708	ERX2376393	ITA	landrace	6	EUR	Sp
	X2376392_ITA_Ld_Sp_6	HOR_9709	ERX2376392	ITA	landrace	6	EUR	Sp
	X2376391_ITA_Ld_Sp_6	HOR_9710	ERX2376391	ITA	landrace	6	EUR	Sp
	X2376390_ITA_Ld_Sp_6	HOR_9711	ERX2376390	ITA	landrace	6	EUR	Sp
	X2376389_ITA_Ld_Sp_6	HOR_9712	ERX2376389	ITA	landrace	6	EUR	Sp
	X2376388_ITA_Ld_Sp_6	HOR_9713	ERX2376388	ITA	landrace	6	EUR	Sp
	X2376387_ITA_Ld_Sp_6	HOR_9714	ERX2376387	ITA	landrace	6	EUR	Sp
	X2376386_LBY_Ld_Sp_6	HOR_9715	ERX2376386	LBY	landrace	6	NTH_AFR	Sp
	X2376385_LBY_Ld_Sp_6	HOR_9716	ERX2376385	LBY	landrace	6	NTH_AFR	Sp
	X2376384_LBY_Ld_Sp_6	HOR_9717	ERX2376384	LBY	landrace	6	NTH_AFR	Sp
	X2376383_LBY_Ld_Sp_6	HOR_9718	ERX2376383	LBY	landrace	6	NTH_AFR	Sp
	X2398389_TUR_Ld_Sp_6	HOR_972	ERX2398389	TUR	landrace	6	TURKEY	Sp
	X2376382_LBY_Ld_Sp_6	HOR_9720	ERX2376382	LBY	landrace	6	NTH_AFR	Sp
	X2376381_LBY_Ld_Sp_6	HOR_9722	ERX2376381	LBY	landrace	6	NTH_AFR	Sp
	X2376380_LBY_Ld_Sp_6	HOR_9723	ERX2376380	LBY	landrace	6	NTH_AFR	Sp
	X2376379_LBY_Ld_Sp_2	HOR_9724	ERX2376379	LBY	landrace	2	NTH_AFR	Sp
	X2376378_LBY_Ld_Sp_6	HOR_9725	ERX2376378	LBY	landrace	6	NTH_AFR	Sp
	X2376377_LBY_Ld_Sp_6	HOR_9727	ERX2376377	LBY	landrace	6	NTH_AFR	Sp
	X2376376_LBY_Ld_Sp_6	HOR_9728	ERX2376376	LBY	landrace	6	NTH_AFR	Sp
	X2376375_LBY_Ld_Sp_6	HOR_9729	ERX2376375	LBY	landrace	6	NTH_AFR	Sp
	X2374466_ISR_Wd_Sp	HOR_9736	ERX2374466	ISR	wild	wild	Fert_CR	Sp
	X2374465_ISR_Wd_Sp	HOR_9737	ERX2374465	ISR	wild	wild	Fert_CR	Sp
	X2374464_ISR_Wd_Sp	HOR_9738	ERX2374464	ISR	wild	wild	Fert_CR	Sp
	X2373975_ISR_Wd_Sp	HOR_9739	ERX2373975	ISR	wild	wild	Fert_CR	Sp
	X2373974_ISR_Wd_Sp	HOR_9742	ERX2373974	ISR	wild	wild	Fert_CR	Sp
	X2374463_ISR_Wd_Sp	HOR_9743	ERX2374463	ISR	wild	wild	Fert_CR	Sp
	X2374462_ISR_Wd_Sp	HOR_9744	ERX2374462	ISR	wild	wild	Fert_CR	Sp
	X2374461_ISR_Wd_Sp	HOR_9747	ERX2374461	ISR	wild	wild	Fert_CR	Sp
	X2374460_ISR_Wd_Sp	HOR_9748	ERX2374460	ISR	wild	wild	Fert_CR	Sp
	X2373972_ISR_Wd_Sp	HOR_9749	ERX2373972	ISR	wild	wild	Fert_CR	Sp
	X2374459_ISR_Wd_Sp	HOR_9750	ERX2374459	ISR	wild	wild	Fert_CR	Sp
	X2374458_ISR_Wd_Sp	HOR_9751	ERX2374458	ISR	wild	wild	Fert_CR	Sp
	X2373971_ISR_Wd_Sp	HOR_9752	ERX2373971	ISR	wild	wild	Fert_CR	Sp
	X2374457_ISR_Wd_Sp	HOR_9753	ERX2374457	ISR	wild	wild	Fert_CR	Sp
	X2374456_ISR_Wd_Sp	HOR_9754	ERX2374456	ISR	wild	wild	Fert_CR	Sp
	X2373970_ISR_Wd_Sp	HOR_9755	ERX2373970	ISR	wild	wild	Fert_CR	Sp
	X2374455_ISR_Wd_Sp	HOR_9756	ERX2374455	ISR	wild	wild	Fert_CR	Sp
	X2374454_ISR_Wd_Sp	HOR_9757	ERX2374454	ISR	wild	wild	Fert_CR	Sp
	X2374453_ISR_Wd_Sp	HOR_9758	ERX2374453	ISR	wild	wild	Fert_CR	Sp
	X2373969_ISR_Wd_Sp	HOR_9759	ERX2373969	ISR	wild	wild	Fert_CR	Sp
	X2396009_FRA_Ld_Wt_6	HOR_976	ERX2396009	FRA	landrace	6	EUR	Wt
	X2374451_ISR_Wd_Sp	HOR_9761	ERX2374451	ISR	wild	wild	Fert_CR	Sp
	X2374450_ISR_Wd_Wt	HOR_9763	ERX2374450	ISR	wild	wild	Fert_CR	Wt
	X2374449_ISR_Wd_Sp	HOR_9764	ERX2374449	ISR	wild	wild	Fert_CR	Sp
	X2374448_ISR_Wd_Sp	HOR_9766	ERX2374448	ISR	wild	wild	Fert_CR	Sp
	X2374447_ISR_Wd_Sp	HOR_9767	ERX2374447	ISR	wild	wild	Fert_CR	Sp
	X2373966_ISR_Wd_Sp	HOR_9769	ERX2373966	ISR	wild	wild	Fert_CR	Sp
	X2396007_FRA_Ld_Wt_6	HOR_977	ERX2396007	FRA	landrace	6	EUR	Wt
	X2374446_ISR_Wd_Sp	HOR_9770	ERX2374446	ISR	wild	wild	Fert_CR	Sp
	X2374445_ISR_Wd_Sp	HOR_9771	ERX2374445	ISR	wild	wild	Fert_CR	Sp
	X2374444_ISR_Wd_Sp	HOR_9773	ERX2374444	ISR	wild	wild	Fert_CR	Sp
	X2374443_ISR_Wd_Sp	HOR_9774	ERX2374443	ISR	wild	wild	Fert_CR	Sp
	X2373964_ISR_Wd_Sp	HOR_9775	ERX2373964	ISR	wild	wild	Fert_CR	Sp
	X2374442_ISR_Wd_Sp	HOR_9776	ERX2374442	ISR	wild	wild	Fert_CR	Sp
	X2374441_ISR_Wd_Sp	HOR_9777	ERX2374441	ISR	wild	wild	Fert_CR	Sp
	X2374440_ISR_Wd_Sp	HOR_9778	ERX2374440	ISR	wild	wild	Fert_CR	Sp
	X2373963_ISR_Wd_Sp	HOR_9779	ERX2373963	ISR	wild	wild	Fert_CR	Sp
	X2374439_ISR_Wd_Sp	HOR_9780	ERX2374439	ISR	wild	wild	Fert_CR	Sp
	X2374438_ISR_Wd_Sp	HOR_9781	ERX2374438	ISR	wild	wild	Fert_CR	Sp
	X2373962_ISR_Wd_Sp	HOR_9782	ERX2373962	ISR	wild	wild	Fert_CR	Sp
	X2374437_ISR_Wd_Sp	HOR_9783	ERX2374437	ISR	wild	wild	Fert_CR	Sp
	X2374436_ISR_Wd_Sp	HOR_9784	ERX2374436	ISR	wild	wild	Fert_CR	Sp
	X2373961_ISR_Wd_Sp	HOR_9785	ERX2373961	ISR	wild	wild	Fert_CR	Sp
	X2374435_ISR_Wd_Sp	HOR_9786	ERX2374435	ISR	wild	wild	Fert_CR	Sp
	X2376368_DZA_Ld_Sp_6	HOR_9787	ERX2376368	DZA	landrace	6	NTH_AFR	Sp
	X2376367_DZA_Ld_Sp_6	HOR_9788	ERX2376367	DZA	landrace	6	NTH_AFR	Sp
	X2376366_DZA_Ld_Sp_6	HOR_9789	ERX2376366	DZA	landrace	6	NTH_AFR	Sp
	X2396005_GRC_Ld_Wt_6	HOR_979	ERX2396005	GRC	landrace	6	MED_EUR	Wt
	X2376365_TUN_Ld_Sp_6	HOR_9790	ERX2376365	TUN	landrace	6	NTH_AFR	Sp
	X2376364_ESP_Ld_Sp_6	HOR_9791	ERX2376364	ESP	landrace	6	EUR	Sp
	X2376363_ESP_Ld_Sp_6	HOR_9792	ERX2376363	ESP	landrace	6	EUR	Sp
	X2396004_GRC_Ld_Wt_6	HOR_980	ERX2396004	GRC	landrace	6	MED_EUR	Wt
	X2396003_GRC_Ld_Wt_6	HOR_981	ERX2396003	GRC	landrace	6	MED_EUR	Wt
	X2376344_USA_Ld_Sp_6	HOR_9814	ERX2376344	USA	landrace	6	AME	Sp
	X2376343_USA_Ld_Sp_6	HOR_9815	ERX2376343	USA	landrace	6	AME	Sp
	X2376342_GEO_Ld_Sp_2	HOR_9816	ERX2376342	GEO	landrace	2	CEN_Asia	Sp
	X2396002_GRC_Ld_Wt_6	HOR_982	ERX2396002	GRC	landrace	6	MED_EUR	Wt
	X2376339_MAR_Ld_Sp_2	HOR_9822	ERX2376339	MAR	landrace	2	NTH_AFR	Sp
	X2376338_LBY_Ld_Sp_6	HOR_9827	ERX2376338	LBY	landrace	6	NTH_AFR	Sp
	X2376337_LBY_Ld_Sp_6	HOR_9828	ERX2376337	LBY	landrace	6	NTH_AFR	Sp
	X2376336_LBY_Ld_Sp_6	HOR_9829	ERX2376336	LBY	landrace	6	NTH_AFR	Sp
	X2396001_GRC_Ld_Wt_6	HOR_983	ERX2396001	GRC	landrace	6	MED_EUR	Wt
	X2376335_LBY_Ld_Sp_6	HOR_9830	ERX2376335	LBY	landrace	6	NTH_AFR	Sp
	X2376334_LBY_Ld_Sp_6	HOR_9831	ERX2376334	LBY	landrace	6	NTH_AFR	Sp
	X2376333_LBY_Ld_Sp_6	HOR_9832	ERX2376333	LBY	landrace	6	NTH_AFR	Sp
	X2376332_LBY_Ld_Sp_6	HOR_9833	ERX2376332	LBY	landrace	6	NTH_AFR	Sp
	X2376331_LBY_Ld_Sp_6	HOR_9834	ERX2376331	LBY	landrace	6	NTH_AFR	Sp
	X2376330_LBY_Ld_Sp_6	HOR_9835	ERX2376330	LBY	landrace	6	NTH_AFR	Sp
	X2376329_LBY_Ld_Sp_6	HOR_9836	ERX2376329	LBY	landrace	6	NTH_AFR	Sp
	X2376328_LBY_Ld_Sp_6	HOR_9837	ERX2376328	LBY	landrace	6	NTH_AFR	Sp
	X2376327_LBY_Ld_Sp_6	HOR_9838	ERX2376327	LBY	landrace	6	NTH_AFR	Sp
	X2374432_LBY_Wd_Sp	HOR_9839	ERX2374432	LBY	wild	wild	NTH_AFR	Sp
	X2376326_LBY_Ld_Sp_6	HOR_9841	ERX2376326	LBY	landrace	6	NTH_AFR	Sp
	X2376325_LBY_Ld_Sp_6	HOR_9842	ERX2376325	LBY	landrace	6	NTH_AFR	Sp
	X2376324_LBY_Ld_Sp_6	HOR_9843	ERX2376324	LBY	landrace	6	NTH_AFR	Sp
	X2376323_LBY_Ld_Sp_6	HOR_9844	ERX2376323	LBY	landrace	6	NTH_AFR	Sp
	X2376322_LBY_Ld_Sp_6	HOR_9845	ERX2376322	LBY	landrace	6	NTH_AFR	Sp
	X2376321_LBY_Ld_Sp_2	HOR_9846	ERX2376321	LBY	landrace	2	NTH_AFR	Sp
	X2376320_LBY_Ld_Sp_2	HOR_9847	ERX2376320	LBY	landrace	2	NTH_AFR	Sp
	X2376319_AUT_Ld_Sp_2	HOR_9848	ERX2376319	AUT	landrace	2	EUR	Sp
	X2376318_AUT_Ld_Sp_2	HOR_9850	ERX2376318	AUT	landrace	2	EUR	Sp
	X2376317_AUT_Ld_Sp_2	HOR_9851	ERX2376317	AUT	landrace	2	EUR	Sp
	X2376316_AUT_Ld_Sp_2	HOR_9852	ERX2376316	AUT	landrace	2	EUR	Sp
	X2376315_AUT_Ld_Sp_2	HOR_9853	ERX2376315	AUT	landrace	2	EUR	Sp
	X2376314_AUT_Ld_Sp_6	HOR_9854	ERX2376314	AUT	landrace	6	EUR	Sp
	X2376313_AUT_Ld_Sp_2	HOR_9855	ERX2376313	AUT	landrace	2	EUR	Sp
	X2376312_AUT_Ld_Sp_2	HOR_9856	ERX2376312	AUT	landrace	2	EUR	Sp
	X2376311_AUT_Ld_Sp_2	HOR_9857	ERX2376311	AUT	landrace	2	EUR	Sp
	X2376310_AUT_Ld_Sp_6	HOR_9858	ERX2376310	AUT	landrace	6	EUR	Sp
	X2376309_AUT_Ld_Sp_6	HOR_9859	ERX2376309	AUT	landrace	6	EUR	Sp
	X2396000_GRC_Ld_Wt_6	HOR_986	ERX2396000	GRC	landrace	6	MED_EUR	Wt
	X2376308_LBY_Ld_Sp_6	HOR_9860	ERX2376308	LBY	landrace	6	NTH_AFR	Sp
	X2376305_IND_Ld_Sp_6	HOR_9863	ERX2376305	IND	landrace	6	STH_Asia	Sp
	X2376304_PER_Ld_Sp_6	HOR_9865	ERX2376304	PER	landrace	6	AME	Sp
	X2376302_GEO_Ld_Sp_2	HOR_9867	ERX2376302	GEO	landrace	2	CEN_Asia	Sp
	X2376301_GEO_Ld_Sp_6	HOR_9868	ERX2376301	GEO	landrace	6	CEN_Asia	Sp
	X2376300_GEO_Ld_Sp_2	HOR_9869	ERX2376300	GEO	landrace	2	CEN_Asia	Sp
	X2395999_GRC_Ld_Wt_6	HOR_987	ERX2395999	GRC	landrace	6	MED_EUR	Wt
	X2376299_GEO_Ld_Sp_2	HOR_9870	ERX2376299	GEO	landrace	2	CEN_Asia	Sp
	X2376298_GEO_Ld_Sp_2	HOR_9871	ERX2376298	GEO	landrace	2	CEN_Asia	Sp
	X2376297_ITA_Ld_Sp_6	HOR_9872	ERX2376297	ITA	landrace	6	EUR	Sp
	X2376296_ITA_Ld_Sp_6	HOR_9873	ERX2376296	ITA	landrace	6	EUR	Sp
	X2376295_ITA_Ld_Sp_6	HOR_9874	ERX2376295	ITA	landrace	6	EUR	Sp
	X2376294_LBY_Ld_Sp_6	HOR_9875	ERX2376294	LBY	landrace	6	NTH_AFR	Sp
	X2376293_LBY_Ld_Sp_6	HOR_9876	ERX2376293	LBY	landrace	6	NTH_AFR	Sp
	X2376292_LBY_Ld_Sp_2	HOR_9877	ERX2376292	LBY	landrace	2	NTH_AFR	Sp
	X2376291_LBY_Ld_Sp_in	HOR_9878	ERX2376291	LBY	landrace	intermedium	NTH_AFR	Sp
	X2376290_LBY_Ld_Sp_6	HOR_9879	ERX2376290	LBY	landrace	6	NTH_AFR	Sp
	X2395998_GRC_Ld_Wt_6	HOR_988	ERX2395998	GRC	landrace	6	MED_EUR	Wt
	X2376289_LBY_Ld_Sp_2	HOR_9880	ERX2376289	LBY	landrace	2	NTH_AFR	Sp
	X2376288_LBY_Ld_Sp_6	HOR_9881	ERX2376288	LBY	landrace	6	NTH_AFR	Sp
	X2376287_LBY_Ld_Sp_6	HOR_9882	ERX2376287	LBY	landrace	6	NTH_AFR	Sp
	X2376286_LBY_Ld_Sp_2	HOR_9883	ERX2376286	LBY	landrace	2	NTH_AFR	Sp
	X2376285_LBY_Ld_Sp_6	HOR_9884	ERX2376285	LBY	landrace	6	NTH_AFR	Sp
	X2376284_LBY_Ld_Sp_6	HOR_9885	ERX2376284	LBY	landrace	6	NTH_AFR	Sp
	X2376283_LBY_Ld_Sp_6	HOR_9886	ERX2376283	LBY	landrace	6	NTH_AFR	Sp
	X2376282_LBY_Ld_Sp_6	HOR_9887	ERX2376282	LBY	landrace	6	NTH_AFR	Sp
	X2376281_LBY_Ld_Sp_6	HOR_9888	ERX2376281	LBY	landrace	6	NTH_AFR	Sp
	X2376280_LBY_Ld_Sp_6	HOR_9889	ERX2376280	LBY	landrace	6	NTH_AFR	Sp
	X2395996_GRC_Ld_Wt_6	HOR_989	ERX2395996	GRC	landrace	6	MED_EUR	Wt
	X2376279_LBY_Ld_Sp_6	HOR_9890	ERX2376279	LBY	landrace	6	NTH_AFR	Sp
	X2376278_LBY_Ld_Sp_6	HOR_9891	ERX2376278	LBY	landrace	6	NTH_AFR	Sp
	X2376277_IND_Ld_Sp_6	HOR_9892	ERX2376277	IND	landrace	6	STH_Asia	Sp
	X2395995_GRC_Ld_Wt_6	HOR_990	ERX2395995	GRC	landrace	6	MED_EUR	Wt
	X2376270_FIN_Ld_Sp_2	HOR_9901	ERX2376270	FIN	landrace	2	EUR	Sp
	X2376269_ITA_Ld_Sp_6	HOR_9904	ERX2376269	ITA	landrace	6	EUR	Sp
	X2376268_ITA_Ld_Sp_6	HOR_9905	ERX2376268	ITA	landrace	6	EUR	Sp
	X2376267_ITA_Ld_Sp_6	HOR_9906	ERX2376267	ITA	landrace	6	EUR	Sp
	X2376266_ITA_Ld_Sp_6	HOR_9907	ERX2376266	ITA	landrace	6	EUR	Sp
	X2376265_ITA_Ld_Sp_2	HOR_9908	ERX2376265	ITA	landrace	2	EUR	Sp
	X2376264_ITA_Ld_Sp_6	HOR_9909	ERX2376264	ITA	landrace	6	EUR	Sp
	X2395994_GRC_Ld_Wt_6	HOR_991	ERX2395994	GRC	landrace	6	MED_EUR	Wt
	X2376263_ITA_Ld_Sp_6	HOR_9910	ERX2376263	ITA	landrace	6	EUR	Sp
	X2376262_ITA_Ld_Sp_6	HOR_9911	ERX2376262	ITA	landrace	6	EUR	Sp
	X2376261_ITA_Ld_Sp_6	HOR_9912	ERX2376261	ITA	landrace	6	EUR	Sp
	X2376260_ITA_Ld_Sp_6	HOR_9913	ERX2376260	ITA	landrace	6	EUR	Sp
	X2376259_ITA_Ld_Sp_6	HOR_9914	ERX2376259	ITA	landrace	6	EUR	Sp
	X2376258_USA_Ld_Sp_6	HOR_9915	ERX2376258	USA	landrace	6	AME	Sp
	X2376255_FRA_Ld_Sp_2	HOR_9919	ERX2376255	FRA	landrace	2	EUR	Sp
	X2395993_GRC_Ld_Wt_6	HOR_992	ERX2395993	GRC	landrace	6	MED_EUR	Wt
	X2376252_LBY_Ld_Sp_6	HOR_9922	ERX2376252	LBY	landrace	6	NTH_AFR	Sp
	X2376251_LBY_Ld_Sp_6	HOR_9923	ERX2376251	LBY	landrace	6	NTH_AFR	Sp
	X2376250_LBY_Ld_Sp_6	HOR_9924	ERX2376250	LBY	landrace	6	NTH_AFR	Sp
	X2376249_LBY_Ld_Sp_6	HOR_9925	ERX2376249	LBY	landrace	6	NTH_AFR	Sp
	X2376248_LBY_Ld_Sp_6	HOR_9926	ERX2376248	LBY	landrace	6	NTH_AFR	Sp
	X2376247_LBY_Ld_Sp_6	HOR_9927	ERX2376247	LBY	landrace	6	NTH_AFR	Sp
	X2376246_LBY_Ld_Sp_6	HOR_9928	ERX2376246	LBY	landrace	6	NTH_AFR	Sp
	X2376245_LBY_Ld_Sp_6	HOR_9929	ERX2376245	LBY	landrace	6	NTH_AFR	Sp
	X2395992_GRC_Ld_Wt_6	HOR_993	ERX2395992	GRC	landrace	6	MED_EUR	Wt
	X2376244_LBY_Ld_Sp_6	HOR_9930	ERX2376244	LBY	landrace	6	NTH_AFR	Sp
	X2394769_GRC_Ld_Wt_6	HOR_994	ERX2394769	GRC	landrace	6	MED_EUR	Wt
	X2394768_GRC_Ld_Wt_6	HOR_995	ERX2394768	GRC	landrace	6	MED_EUR	Wt
	X2376221_PAK_Ld_Sp_6	HOR_9955	ERX2376221	PAK	landrace	6	STH_Asia	Sp
	X2376220_PAK_Ld_Sp_6	HOR_9957	ERX2376220	PAK	landrace	6	STH_Asia	Sp
	X2376219_PAK_Ld_Sp_6	HOR_9958	ERX2376219	PAK	landrace	6	STH_Asia	Sp
	X2376218_PAK_Ld_Sp_6	HOR_9959	ERX2376218	PAK	landrace	6	STH_Asia	Sp
	X2394767_GRC_Ld_Wt_6	HOR_996	ERX2394767	GRC	landrace	6	MED_EUR	Wt
	X2376217_PAK_Ld_Sp_6	HOR_9961	ERX2376217	PAK	landrace	6	STH_Asia	Sp
	X2376216_PAK_Ld_Sp_6	HOR_9962	ERX2376216	PAK	landrace	6	STH_Asia	Sp
	X2376215_PAK_Ld_Sp_6	HOR_9963	ERX2376215	PAK	landrace	6	STH_Asia	Sp
	X2376214_PAK_Ld_Sp_6	HOR_9964	ERX2376214	PAK	landrace	6	STH_Asia	Sp
	X2376213_PAK_Ld_Sp_6	HOR_9965	ERX2376213	PAK	landrace	6	STH_Asia	Sp
	X2376212_PAK_Ld_Sp_6	HOR_9966	ERX2376212	PAK	landrace	6	STH_Asia	Sp
	X2376211_PAK_Ld_Sp_6	HOR_9967	ERX2376211	PAK	landrace	6	STH_Asia	Sp
	X2376210_PAK_Ld_Sp_6	HOR_9968	ERX2376210	PAK	landrace	6	STH_Asia	Sp
	X2376209_PAK_Ld_Sp_6	HOR_9969	ERX2376209	PAK	landrace	6	STH_Asia	Sp
	X2394766_GRC_Ld_Wt_6	HOR_997	ERX2394766	GRC	landrace	6	MED_EUR	Wt
	X2376208_PAK_Ld_Sp_6	HOR_9970	ERX2376208	PAK	landrace	6	STH_Asia	Sp
	X2376207_PAK_Ld_Sp_6	HOR_9971	ERX2376207	PAK	landrace	6	STH_Asia	Sp
	X2376206_PAK_Ld_Sp_6	HOR_9972	ERX2376206	PAK	landrace	6	STH_Asia	Sp
	X2376205_PAK_Ld_Sp_6	HOR_9973	ERX2376205	PAK	landrace	6	STH_Asia	Sp
	X2376204_PAK_Ld_Sp_6	HOR_9974	ERX2376204	PAK	landrace	6	STH_Asia	Sp
	X2376203_PAK_Ld_Sp_6	HOR_9975	ERX2376203	PAK	landrace	6	STH_Asia	Sp
	X2376202_PAK_Ld_Sp_6	HOR_9976	ERX2376202	PAK	landrace	6	STH_Asia	Sp
	X2376201_PAK_Ld_Sp_6	HOR_9977	ERX2376201	PAK	landrace	6	STH_Asia	Sp
	X2376200_PAK_Ld_Sp_6	HOR_9978	ERX2376200	PAK	landrace	6	STH_Asia	Sp
	X2376199_PAK_Ld_Sp_6	HOR_9979	ERX2376199	PAK	landrace	6	STH_Asia	Sp
	X2394765_GRC_Ld_Wt_6	HOR_998	ERX2394765	GRC	landrace	6	MED_EUR	Wt
	X2376198_PAK_Ld_Sp_6	HOR_9980	ERX2376198	PAK	landrace	6	STH_Asia	Sp
	X2376197_PAK_Ld_Sp_6	HOR_9981	ERX2376197	PAK	landrace	6	STH_Asia	Sp
	X2376196_PAK_Ld_Sp_6	HOR_9982	ERX2376196	PAK	landrace	6	STH_Asia	Sp
	X2376195_PAK_Ld_Sp_6	HOR_9984	ERX2376195	PAK	landrace	6	STH_Asia	Sp
	X2376194_PAK_Ld_Sp_6	HOR_9985	ERX2376194	PAK	landrace	6	STH_Asia	Sp
	X2376193_PAK_Ld_Sp_6	HOR_9986	ERX2376193	PAK	landrace	6	STH_Asia	Sp
	X2376192_PAK_Ld_Sp_6	HOR_9987	ERX2376192	PAK	landrace	6	STH_Asia	Sp
	X2376191_PAK_Ld_Sp_6	HOR_9988	ERX2376191	PAK	landrace	6	STH_Asia	Sp
	X2376190_PAK_Ld_Sp_6	HOR_9989	ERX2376190	PAK	landrace	6	STH_Asia	Sp
	X2394764_TUR_Ld_Wt_6	HOR_999	ERX2394764	TUR	landrace	6	TURKEY	Wt
	X2376189_PAK_Ld_Sp_6	HOR_9990	ERX2376189	PAK	landrace	6	STH_Asia	Sp
	X2376188_PAK_Ld_Sp_6	HOR_9991	ERX2376188	PAK	landrace	6	STH_Asia	Sp
	X2376187_PAK_Ld_Sp_6	HOR_9993	ERX2376187	PAK	landrace	6	STH_Asia	Sp
	X2376186_PAK_Ld_Sp_6	HOR_9994	ERX2376186	PAK	landrace	6	STH_Asia	Sp
	X2376185_PAK_Ld_Sp_6	HOR_9995	ERX2376185	PAK	landrace	6	STH_Asia	Sp
	X2376184_PAK_Ld_Sp_6	HOR_9996	ERX2376184	PAK	landrace	6	STH_Asia	Sp
	X2376183_PAK_Ld_Sp_6	HOR_9997	ERX2376183	PAK	landrace	6	STH_Asia	Sp
	X2376182_PAK_Ld_Sp_6	HOR_9998	ERX2376182	PAK	landrace	6	STH_Asia	Sp
	X2376181_PAK_Ld_Sp_6	HOR_9999	ERX2376181	PAK	landrace	6	STH_Asia	Sp
	X2583415_CHN_Ld_Sp_6	ZDM00007	ERX2583415	CHN	landrace	6	EAST_Asia	Sp
	X2583416_CHN_Ld_Sp_6	ZDM00008	ERX2583416	CHN	landrace	6	EAST_Asia	Sp
	X2583417_CHN_Ld_Sp_6	ZDM00012	ERX2583417	CHN	landrace	6	EAST_Asia	Sp
	X2583418_CHN_Ld_Sp_6	ZDM00020	ERX2583418	CHN	landrace	6	EAST_Asia	Sp
	X2583419_CHN_Ld_Sp_6	ZDM00029	ERX2583419	CHN	landrace	6	EAST_Asia	Sp
	X2583420_CHN_Ld_Sp_6	ZDM00037	ERX2583420	CHN	landrace	6	EAST_Asia	Sp
	X2583421_CHN_Ld_Sp_6	ZDM00040	ERX2583421	CHN	landrace	6	EAST_Asia	Sp
	X2583422_CHN_Ld_Sp_6	ZDM00049	ERX2583422	CHN	landrace	6	EAST_Asia	Sp
	X2583423_CHN_Ld_Sp_6	ZDM00052	ERX2583423	CHN	landrace	6	EAST_Asia	Sp
	X2583424_CHN_Ld_Sp_6	ZDM00084	ERX2583424	CHN	landrace	6	EAST_Asia	Sp
	X2583425_CHN_Ld_Sp_6	ZDM00185	ERX2583425	CHN	landrace	6	EAST_Asia	Sp
	X2583426_CHN_Ld_Sp_6	ZDM00228	ERX2583426	CHN	landrace	6	EAST_Asia	Sp
	X2583550_CHN_Ld_Sp_6	ZDM00262	ERX2583550	CHN	landrace	6	EAST_Asia	Sp
	X2583427_CHN_Ld_Sp_6	ZDM00413	ERX2583427	CHN	landrace	6	EAST_Asia	Sp
	X2583428_CHN_Ld_Sp_6	ZDM00424	ERX2583428	CHN	landrace	6	EAST_Asia	Sp
	X2583429_CHN_Ld_Sp_6	ZDM00425	ERX2583429	CHN	landrace	6	EAST_Asia	Sp
	X2583430_CHN_Ld_Sp_6	ZDM00457	ERX2583430	CHN	landrace	6	EAST_Asia	Sp
	X2583431_CHN_Ld_Sp_6	ZDM00489	ERX2583431	CHN	landrace	6	EAST_Asia	Sp
	X2583432_CHN_Ld_Sp_6	ZDM00558	ERX2583432	CHN	landrace	6	EAST_Asia	Sp
	X2583433_CHN_Ld_Sp_6	ZDM00650	ERX2583433	CHN	landrace	6	EAST_Asia	Sp
	X2583434_CHN_Ld_Sp_6	ZDM00761	ERX2583434	CHN	landrace	6	EAST_Asia	Sp
	X2583435_CHN_Ld_Sp_6	ZDM00793	ERX2583435	CHN	landrace	6	EAST_Asia	Sp
	X2583436_CHN_Ld_Sp_6	ZDM00861	ERX2583436	CHN	landrace	6	EAST_Asia	Sp
	X2583437_CHN_Ld_Sp_6	ZDM00873	ERX2583437	CHN	landrace	6	EAST_Asia	Sp
	X2583438_CHN_Ld_Sp_6	ZDM00878	ERX2583438	CHN	landrace	6	EAST_Asia	Sp
	X2583439_CHN_Ld_Sp_6	ZDM00888	ERX2583439	CHN	landrace	6	EAST_Asia	Sp
	X2583440_CHN_Ld_Sp_6	ZDM00891	ERX2583440	CHN	landrace	6	EAST_Asia	Sp
	X2583441_CHN_Ld_Sp_6	ZDM00922	ERX2583441	CHN	landrace	6	EAST_Asia	Sp
	X2583442_CHN_Ld_Sp_6	ZDM00937	ERX2583442	CHN	landrace	6	EAST_Asia	Sp
	X2583443_CHN_Ld_Sp_6	ZDM00976	ERX2583443	CHN	landrace	6	EAST_Asia	Sp
	X2583444_CHN_Ld_Sp_6	ZDM00985	ERX2583444	CHN	landrace	6	EAST_Asia	Sp
	X2583445_CHN_Ld_Sp_6	ZDM01008	ERX2583445	CHN	landrace	6	EAST_Asia	Sp
	X2583446_CHN_Ld_Sp_6	ZDM01065	ERX2583446	CHN	landrace	6	EAST_Asia	Sp
	X2583447_CHN_Ld_Sp_2	ZDM01159	ERX2583447	CHN	landrace	2	EAST_Asia	Sp
	X2583448_CHN_Ld_Sp_6	ZDM01167	ERX2583448	CHN	landrace	6	EAST_Asia	Sp
	X2583449_CHN_Ld_Sp_6	ZDM01187	ERX2583449	CHN	landrace	6	EAST_Asia	Sp
	X2583450_CHN_Ld_Sp_6	ZDM01212	ERX2583450	CHN	landrace	6	EAST_Asia	Sp
	X2583451_CHN_Ld_Sp_6	ZDM01223	ERX2583451	CHN	landrace	6	EAST_Asia	Sp
	X2583452_CHN_Ld_Sp_6	ZDM01279	ERX2583452	CHN	landrace	6	EAST_Asia	Sp
	X2583453_CHN_Ld_Sp_6	ZDM01283	ERX2583453	CHN	landrace	6	EAST_Asia	Sp
	X2583454_CHN_Ld_Sp_6	ZDM01285	ERX2583454	CHN	landrace	6	EAST_Asia	Sp
	X2583455_CHN_Ld_Sp_2	ZDM01340	ERX2583455	CHN	landrace	2	EAST_Asia	Sp
	X2583456_CHN_Ld_Sp_6	ZDM01357	ERX2583456	CHN	landrace	6	EAST_Asia	Sp
	X2583457_CHN_Ld_Sp_2	ZDM01395	ERX2583457	CHN	landrace	2	EAST_Asia	Sp
	X2583559_CHN_Ld_Sp_6	ZDM01411	ERX2583559	CHN	landrace	6	EAST_Asia	Sp
	X2583458_CHN_Ld_Sp_6	ZDM01412	ERX2583458	CHN	landrace	6	EAST_Asia	Sp
	X2583459_CHN_Ld_Sp_6	ZDM01419	ERX2583459	CHN	landrace	6	EAST_Asia	Sp
	X2583460_CHN_Ld_Sp_6	ZDM01420	ERX2583460	CHN	landrace	6	EAST_Asia	Sp
	X2583461_CHN_Ld_Sp_6	ZDM01422	ERX2583461	CHN	landrace	6	EAST_Asia	Sp
	X2583462_CHN_Ld_Sp_6	ZDM01431	ERX2583462	CHN	landrace	6	EAST_Asia	Sp
	X2583463_CHN_Ld_Sp_6	ZDM01454	ERX2583463	CHN	landrace	6	EAST_Asia	Sp
	X2583464_CHN_Ld_Sp_6	ZDM01463	ERX2583464	CHN	landrace	6	EAST_Asia	Sp
	X2583465_CHN_Ld_Sp_6	ZDM01467	ERX2583465	CHN	landrace	6	EAST_Asia	Sp
	X2583466_CHN_Ld_Sp_6	ZDM01506	ERX2583466	CHN	landrace	6	EAST_Asia	Sp
	X2583467_CHN_Ld_Sp_6	ZDM01580	ERX2583467	CHN	landrace	6	EAST_Asia	Sp
	X2583468_CHN_Ld_Sp_6	ZDM01585	ERX2583468	CHN	landrace	6	EAST_Asia	Sp
	X2583469_CHN_Ld_Sp_6	ZDM01605	ERX2583469	CHN	landrace	6	EAST_Asia	Sp
	X2583470_CHN_Ld_Sp_6	ZDM01606	ERX2583470	CHN	landrace	6	EAST_Asia	Sp
	X2583471_CHN_Ld_Sp_6	ZDM01614	ERX2583471	CHN	landrace	6	EAST_Asia	Sp
	X2583472_CHN_Ld_Sp_6	ZDM01690	ERX2583472	CHN	landrace	6	EAST_Asia	Sp
	X2583473_CHN_Ld_Sp_6	ZDM01704	ERX2583473	CHN	landrace	6	EAST_Asia	Sp
	X2583475_CHN_Ld_Sp_6	ZDM01778	ERX2583475	CHN	landrace	6	EAST_Asia	Sp
	X2583476_CHN_Ld_Sp_6	ZDM01779	ERX2583476	CHN	landrace	6	EAST_Asia	Sp
	X2583477_CHN_Ld_Sp_6	ZDM01780	ERX2583477	CHN	landrace	6	EAST_Asia	Sp
	X2583478_CHN_Ld_Sp_6	ZDM01786	ERX2583478	CHN	landrace	6	EAST_Asia	Sp
	X2583479_CHN_Ld_Sp_6	ZDM01791	ERX2583479	CHN	landrace	6	EAST_Asia	Sp
	X2583480_CHN_Ld_Sp_6	ZDM01808	ERX2583480	CHN	landrace	6	EAST_Asia	Sp
	X2583481_CHN_Ld_Sp_2	ZDM01837	ERX2583481	CHN	landrace	2	EAST_Asia	Sp
	X2583483_CHN_Ld_Sp_6	ZDM01855	ERX2583483	CHN	landrace	6	EAST_Asia	Sp
	X2583484_CHN_Ld_Sp_6	ZDM01856	ERX2583484	CHN	landrace	6	EAST_Asia	Sp
	X2583485_CHN_Ld_Sp_6	ZDM01888	ERX2583485	CHN	landrace	6	EAST_Asia	Sp
	X2583486_CHN_Ld_Sp_6	ZDM01928	ERX2583486	CHN	landrace	6	EAST_Asia	Sp
	X2583487_CHN_Ld_Sp_6	ZDM01940	ERX2583487	CHN	landrace	6	EAST_Asia	Sp
	X2583488_CHN_Ld_Sp_6	ZDM01952	ERX2583488	CHN	landrace	6	EAST_Asia	Sp
	X2583489_CHN_Ld_Sp_6	ZDM02015	ERX2583489	CHN	landrace	6	EAST_Asia	Sp
	X2583490_CHN_Ld_Sp_6	ZDM02064	ERX2583490	CHN	landrace	6	EAST_Asia	Sp
	X2583493_CHN_Ld_Sp_6	ZDM02194	ERX2583493	CHN	landrace	6	EAST_Asia	Sp
	X2583494_CHN_Ld_Sp_6	ZDM02234	ERX2583494	CHN	landrace	6	EAST_Asia	Sp
	X2583495_CHN_Ld_Sp_6	ZDM02246	ERX2583495	CHN	landrace	6	EAST_Asia	Sp
	X2583496_CHN_Ld_Sp_6	ZDM02257	ERX2583496	CHN	landrace	6	EAST_Asia	Sp
	X2583497_CHN_Ld_Sp_6	ZDM02297	ERX2583497	CHN	landrace	6	EAST_Asia	Sp
	X2583498_CHN_Ld_Sp_6	ZDM02329	ERX2583498	CHN	landrace	6	EAST_Asia	Sp
	X2583492_CHN_Ld_Sp_6	ZDM02422	ERX2583492	CHN	landrace	6	EAST_Asia	Sp
	X2583501_CHN_Ld_Sp_6	ZDM02509	ERX2583501	CHN	landrace	6	EAST_Asia	Sp
	X2583502_CHN_Ld_Sp_6	ZDM02510	ERX2583502	CHN	landrace	6	EAST_Asia	Sp
	X2583503_CHN_Ld_Sp_6	ZDM02574	ERX2583503	CHN	landrace	6	EAST_Asia	Sp
	X2583504_CHN_Ld_Sp_2	ZDM02674	ERX2583504	CHN	landrace	2	EAST_Asia	Sp
	X2583506_CHN_Ld_Sp_6	ZDM02894	ERX2583506	CHN	landrace	6	EAST_Asia	Sp
	X2583507_CHN_Ld_Sp_6	ZDM02926	ERX2583507	CHN	landrace	6	EAST_Asia	Sp
	X2583508_CHN_Ld_Sp_6	ZDM02946	ERX2583508	CHN	landrace	6	EAST_Asia	Sp
	X2583509_CHN_Ld_Sp_6	ZDM02953	ERX2583509	CHN	landrace	6	EAST_Asia	Sp
	X2583510_CHN_Ld_Sp_6	ZDM03068	ERX2583510	CHN	landrace	6	EAST_Asia	Sp
	X2583511_CHN_Ld_Sp_6	ZDM03098	ERX2583511	CHN	landrace	6	EAST_Asia	Sp
	X2583512_CHN_Ld_Sp_6	ZDM03172	ERX2583512	CHN	landrace	6	EAST_Asia	Sp
	X2583513_CHN_Ld_Sp_6	ZDM03182	ERX2583513	CHN	landrace	6	EAST_Asia	Sp
	X2583514_CHN_Ld_Sp_6	ZDM03210	ERX2583514	CHN	landrace	6	EAST_Asia	Sp
	X2583515_CHN_Ld_Sp_6	ZDM03211	ERX2583515	CHN	landrace	6	EAST_Asia	Sp
	X2583516_CHN_Ld_Sp_6	ZDM03307	ERX2583516	CHN	landrace	6	EAST_Asia	Sp
	X2583517_CHN_Ld_Sp_6	ZDM03360	ERX2583517	CHN	landrace	6	EAST_Asia	Sp
	X2583518_CHN_Ld_Sp_6	ZDM03483	ERX2583518	CHN	landrace	6	EAST_Asia	Sp
	X2583519_CHN_Ld_Sp_2	ZDM03513	ERX2583519	CHN	landrace	2	EAST_Asia	Sp
	X2583520_CHN_Ld_Sp_6	ZDM03531	ERX2583520	CHN	landrace	6	EAST_Asia	Sp
	X2583521_CHN_Ld_Sp_2	ZDM03532	ERX2583521	CHN	landrace	2	EAST_Asia	Sp
	X2583522_CHN_Ld_Sp_6	ZDM03579	ERX2583522	CHN	landrace	6	EAST_Asia	Sp
	X2583523_CHN_Ld_Sp_6	ZDM03586	ERX2583523	CHN	landrace	6	EAST_Asia	Sp
	X2583524_CHN_Ld_Sp_6	ZDM03589	ERX2583524	CHN	landrace	6	EAST_Asia	Sp
	X2583525_CHN_Ld_Sp_6	ZDM03590	ERX2583525	CHN	landrace	6	EAST_Asia	Sp
	X2583526_CHN_Ld_Sp_6	ZDM03593	ERX2583526	CHN	landrace	6	EAST_Asia	Sp
	X2583527_CHN_Ld_Sp_6	ZDM03598	ERX2583527	CHN	landrace	6	EAST_Asia	Sp
	X2583528_CHN_Ld_Sp_6	ZDM03606	ERX2583528	CHN	landrace	6	EAST_Asia	Sp
	X2583529_CHN_Ld_Sp_6	ZDM03607	ERX2583529	CHN	landrace	6	EAST_Asia	Sp
	X2583530_CHN_Ld_Sp_6	ZDM03609	ERX2583530	CHN	landrace	6	EAST_Asia	Sp
	X2583531_CHN_Ld_Sp_6	ZDM03619	ERX2583531	CHN	landrace	6	EAST_Asia	Sp
	X2583532_CHN_Ld_Sp_6	ZDM03631	ERX2583532	CHN	landrace	6	EAST_Asia	Sp
	X2583533_CHN_Ld_Sp_6	ZDM03640	ERX2583533	CHN	landrace	6	EAST_Asia	Sp
	X2583534_CHN_Ld_Sp_6	ZDM03643	ERX2583534	CHN	landrace	6	EAST_Asia	Sp
	X2583535_CHN_Ld_Sp_6	ZDM03647	ERX2583535	CHN	landrace	6	EAST_Asia	Sp
	X2583536_CHN_Ld_Sp_6	ZDM03666	ERX2583536	CHN	landrace	6	EAST_Asia	Sp
	X2583537_CHN_Ld_Sp_6	ZDM03669	ERX2583537	CHN	landrace	6	EAST_Asia	Sp
	X2583538_CHN_Ld_Sp_6	ZDM03699	ERX2583538	CHN	landrace	6	EAST_Asia	Sp
	X2583539_CHN_Ld_Sp_6	ZDM03735	ERX2583539	CHN	landrace	6	EAST_Asia	Sp
	X2583540_CHN_Ld_Sp_6	ZDM03743	ERX2583540	CHN	landrace	6	EAST_Asia	Sp
	X2583541_CHN_Ld_Sp_6	ZDM03759	ERX2583541	CHN	landrace	6	EAST_Asia	Sp
	X2583542_CHN_Ld_Sp_6	ZDM03813	ERX2583542	CHN	landrace	6	EAST_Asia	Sp
	X2583543_CHN_Ld_Sp_6	ZDM03835	ERX2583543	CHN	landrace	6	EAST_Asia	Sp
	X2583544_CHN_Ld_Sp_6	ZDM03845	ERX2583544	CHN	landrace	6	EAST_Asia	Sp
	X2583545_CHN_Ld_Sp_6	ZDM03873	ERX2583545	CHN	landrace	6	EAST_Asia	Sp
	X2583546_CHN_Ld_Sp_6	ZDM03884	ERX2583546	CHN	landrace	6	EAST_Asia	Sp
	X2583547_CHN_Ld_Sp_6	ZDM03885	ERX2583547	CHN	landrace	6	EAST_Asia	Sp
	X2583548_CHN_Ld_Sp_6	ZDM03901	ERX2583548	CHN	landrace	6	EAST_Asia	Sp
	X2583549_CHN_Ld_Sp_6	ZDM03906	ERX2583549	CHN	landrace	6	EAST_Asia	Sp
	X2583551_CHN_Ld_Sp_6	ZDM04001	ERX2583551	CHN	landrace	6	EAST_Asia	Sp
	X2583552_CHN_Ld_Sp_6	ZDM04050	ERX2583552	CHN	landrace	6	EAST_Asia	Sp
	X2583553_CHN_Ld_Sp_6	ZDM04058	ERX2583553	CHN	landrace	6	EAST_Asia	Sp
	X2583554_CHN_Ld_Sp_6	ZDM04098	ERX2583554	CHN	landrace	6	EAST_Asia	Sp
	X2583555_CHN_Ld_Sp_6	ZDM04443	ERX2583555	CHN	landrace	6	EAST_Asia	Sp
	X2583556_CHN_Ld_Sp_6	ZDM04517	ERX2583556	CHN	landrace	6	EAST_Asia	Sp
	X2583557_CHN_Ld_Sp_6	ZDM04604	ERX2583557	CHN	landrace	6	EAST_Asia	Sp
	X2583558_CHN_Ld_Sp_6	ZDM04908	ERX2583558	CHN	landrace	6	EAST_Asia	Sp
	X2583560_CHN_Ld_Sp_6	ZDM05207	ERX2583560	CHN	landrace	6	EAST_Asia	Sp
	X2583561_CHN_Ld_Sp_6	ZDM05209	ERX2583561	CHN	landrace	6	EAST_Asia	Sp
	X2583562_CHN_Ld_Sp_6	ZDM05212	ERX2583562	CHN	landrace	6	EAST_Asia	Sp
	X2583563_CHN_Ld_Sp_6	ZDM05215	ERX2583563	CHN	landrace	6	EAST_Asia	Sp
	X2583564_CHN_Ld_Sp_6	ZDM05217	ERX2583564	CHN	landrace	6	EAST_Asia	Sp
	X2583565_CHN_Ld_Sp_6	ZDM05280	ERX2583565	CHN	landrace	6	EAST_Asia	Sp
	X2583566_CHN_Ld_Sp_6	ZDM05307	ERX2583566	CHN	landrace	6	EAST_Asia	Sp
	X2583567_CHN_Ld_Sp_6	ZDM05309	ERX2583567	CHN	landrace	6	EAST_Asia	Sp
	X2583568_CHN_Ld_Sp_6	ZDM05316	ERX2583568	CHN	landrace	6	EAST_Asia	Sp
	X2583569_CHN_Ld_Sp_6	ZDM05321	ERX2583569	CHN	landrace	6	EAST_Asia	Sp
	X2583570_CHN_Ld_Sp_6	ZDM05358	ERX2583570	CHN	landrace	6	EAST_Asia	Sp
	X2583571_CHN_Ld_Sp_6	ZDM05371	ERX2583571	CHN	landrace	6	EAST_Asia	Sp
	X2583572_CHN_Ld_Sp_6	ZDM05540	ERX2583572	CHN	landrace	6	EAST_Asia	Sp
	X2583573_CHN_Ld_Sp_6	ZDM05605	ERX2583573	CHN	landrace	6	EAST_Asia	Sp
	X2583574_CHN_Ld_Sp_6	ZDM05649	ERX2583574	CHN	landrace	6	EAST_Asia	Sp
	X2583575_CHN_Ld_Sp_6	ZDM05777	ERX2583575	CHN	landrace	6	EAST_Asia	Sp
	X2583576_CHN_Ld_Sp_6	ZDM05925	ERX2583576	CHN	landrace	6	EAST_Asia	Sp
	X2583577_CHN_Ld_Sp_6	ZDM06048	ERX2583577	CHN	landrace	6	EAST_Asia	Sp
	X2583578_CHN_Ld_Sp_6	ZDM06415	ERX2583578	CHN	landrace	6	EAST_Asia	Sp
	X2583579_CHN_Ld_Sp_6	ZDM06577	ERX2583579	CHN	landrace	6	EAST_Asia	Sp
	X2583580_CHN_Ld_Sp_6	ZDM06636	ERX2583580	CHN	landrace	6	EAST_Asia	Sp
	X2583581_CHN_Ld_Sp_6	ZDM06667	ERX2583581	CHN	landrace	6	EAST_Asia	Sp
	X2583582_CHN_Ld_Sp_6	ZDM06709	ERX2583582	CHN	landrace	6	EAST_Asia	Sp
	X2583583_CHN_Ld_Sp_6	ZDM07437	ERX2583583	CHN	landrace	6	EAST_Asia	Sp
	X2583584_CHN_Ld_Sp_6	ZDM07678	ERX2583584	CHN	landrace	6	EAST_Asia	Sp
	X2583585_CHN_Ld_Sp_6	ZDM07766	ERX2583585	CHN	landrace	6	EAST_Asia	Sp
	X2583586_CHN_Ld_Sp_2	ZDM07833	ERX2583586	CHN	landrace	2	EAST_Asia	Sp
	X2583587_CHN_Ld_Sp_6	ZDM07869	ERX2583587	CHN	landrace	6	EAST_Asia	Sp
	X2583588_CHN_Ld_Sp_6	ZDM07877	ERX2583588	CHN	landrace	6	EAST_Asia	Sp
	X2583589_CHN_Ld_Sp_6	ZDM07887	ERX2583589	CHN	landrace	6	EAST_Asia	Sp
	X2583590_CHN_Ld_Sp_6	ZDM07900	ERX2583590	CHN	landrace	6	EAST_Asia	Sp
	X2583591_CHN_Ld_Sp_6	ZDM07923	ERX2583591	CHN	landrace	6	EAST_Asia	Sp
	X2583592_CHN_Ld_Sp_6	ZDM07925	ERX2583592	CHN	landrace	6	EAST_Asia	Sp
	X2583593_CHN_Ld_Sp_6	ZDM07928	ERX2583593	CHN	landrace	6	EAST_Asia	Sp
	X2583594_CHN_Ld_Sp_6	ZDM08366	ERX2583594	CHN	landrace	6	EAST_Asia	Sp
	X2583595_CHN_Ld_Sp_2	ZDM08389	ERX2583595	CHN	landrace	2	EAST_Asia	Sp
	X2583596_CHN_Ld_Sp_2	ZDM08394	ERX2583596	CHN	landrace	2	EAST_Asia	Sp
	X2583597_CHN_Ld_Sp_2	ZDM08398	ERX2583597	CHN	landrace	2	EAST_Asia	Sp
	X2583598_CHN_Ld_Sp_2	ZDM08400	ERX2583598	CHN	landrace	2	EAST_Asia	Sp
	X2583599_CHN_Ld_Sp_6	ZDM08414	ERX2583599	CHN	landrace	6	EAST_Asia	Sp
	X2583600_CHN_Ld_Sp_6	ZDM08476	ERX2583600	CHN	landrace	6	EAST_Asia	Sp
	X2583601_CHN_Ld_Sp_6	ZDM08482	ERX2583601	CHN	landrace	6	EAST_Asia	Sp
	X2583602_CHN_Ld_Sp_6	ZDM08679	ERX2583602	CHN	landrace	6	EAST_Asia	Sp
	X2583603_CHN_Ld_Sp_6	ZDM08692	ERX2583603	CHN	landrace	6	EAST_Asia	Sp
	X2583604_CHN_Ld_Sp_6	ZDM08796	ERX2583604	CHN	landrace	6	EAST_Asia	Sp
	X2583605_CHN_Ld_Sp_6	ZDM08860	ERX2583605	CHN	landrace	6	EAST_Asia	Sp
	X2583606_CHN_Ld_Sp_6	ZDM08883	ERX2583606	CHN	landrace	6	EAST_Asia	Sp
	X2583607_CHN_Ld_Sp_6	ZDM08912	ERX2583607	CHN	landrace	6	EAST_Asia	Sp
	X2583608_CHN_Ld_Sp_6	ZDM08926	ERX2583608	CHN	landrace	6	EAST_Asia	Sp
	X2583609_CHN_Ld_Sp_6	ZDM08960	ERX2583609	CHN	landrace	6	EAST_Asia	Sp
	X2583610_CHN_Ld_Sp_6	ZDM08965	ERX2583610	CHN	landrace	6	EAST_Asia	Sp
	X2583611_CHN_Ld_Sp_6	ZDM08978	ERX2583611	CHN	landrace	6	EAST_Asia	Sp
	X2583491_CHN_Ld_Sp_6	ZDM08983	ERX2583491	CHN	landrace	6	EAST_Asia	Sp
	X2583612_CHN_Ld_Sp_6	ZDM09020	ERX2583612	CHN	landrace	6	EAST_Asia	Sp
	X2583613_CHN_Ld_Sp_6	ZDM09045	ERX2583613	CHN	landrace	6	EAST_Asia	Sp
	X2583614_CHN_Ld_Sp_6	ZDM09046	ERX2583614	CHN	landrace	6	EAST_Asia	Sp
	X2583615_CHN_Ld_Sp_6	ZDM09047	ERX2583615	CHN	landrace	6	EAST_Asia	Sp
	X2583616_CHN_Ld_Sp_6	ZDM09178	ERX2583616	CHN	landrace	6	EAST_Asia	Sp
	X2583672_CHN_Ld_Sp_2	ZYM00001	ERX2583672	CHN	semi_wild	2	EAST_Asia	Sp
	X2583673_CHN_Ld_Sp_2	ZYM00035	ERX2583673	CHN	semi_wild	2	EAST_Asia	Sp
	X2583674_CHN_Ld_Sp_2	ZYM00083	ERX2583674	CHN	semi_wild	2	EAST_Asia	Sp
	X2583675_CHN_Ld_Sp_2	ZYM00167	ERX2583675	CHN	semi_wild	2	EAST_Asia	Sp
	X2583676_CHN_Ld_Sp_2	ZYM00192	ERX2583676	CHN	semi_wild	2	EAST_Asia	Sp
	X2583677_CHN_Ld_Sp_2	ZYM00234	ERX2583677	CHN	semi_wild	2	EAST_Asia	Sp
	X2583678_CHN_Ld_Sp_6	ZYM00303	ERX2583678	CHN	semi_wild	6	EAST_Asia	Sp
	X2583679_CHN_Ld_Sp_6	ZYM00393	ERX2583679	CHN	semi_wild	6	EAST_Asia	Sp
	X2583680_CHN_Ld_Sp_6	ZYM00603	ERX2583680	CHN	semi_wild	6	EAST_Asia	Sp
	X2583681_CHN_Ld_Sp_6	ZYM00695	ERX2583681	CHN	semi_wild	6	EAST_Asia	Sp
	X2583682_CHN_Ld_Sp_6	ZYM00705	ERX2583682	CHN	semi_wild	6	EAST_Asia	Sp
	X2583683_CHN_Ld_Sp_6	ZYM00733	ERX2583683	CHN	semi_wild	6	EAST_Asia	Sp
	X2583685_CHN_Ld_Sp_2	ZYM00874	ERX2583685	CHN	semi_wild	2	EAST_Asia	Sp
	X2583686_CHN_Ld_Sp_6	ZYM00956	ERX2583686	CHN	semi_wild	6	EAST_Asia	Sp
	X2583687_CHN_Ld_Sp_6	ZYM00971	ERX2583687	CHN	semi_wild	6	EAST_Asia	Sp
	X2583688_CHN_Ld_Sp_2	ZYM00974	ERX2583688	CHN	semi_wild	2	EAST_Asia	Sp
	X2583689_CHN_Ld_Sp_2	ZYM00975	ERX2583689	CHN	semi_wild	2	EAST_Asia	Sp
	X2583690_CHN_Ld_Sp_2	ZYM00977	ERX2583690	CHN	semi_wild	2	EAST_Asia	Sp
	X2583691_CHN_Ld_Sp_6	ZYM01160	ERX2583691	CHN	semi_wild	6	EAST_Asia	Sp
	X2583692_CHN_Ld_Sp_6	ZYM01214	ERX2583692	CHN	semi_wild	6	EAST_Asia	Sp
	X2583693_CHN_Ld_Sp_6	ZYM01289	ERX2583693	CHN	semi_wild	6	EAST_Asia	Sp
	X2583694_CHN_Ld_Sp_6	ZYM01315	ERX2583694	CHN	semi_wild	6	EAST_Asia	Sp
	X2583695_CHN_Ld_Sp_6	ZYM01408	ERX2583695	CHN	semi_wild	6	EAST_Asia	Sp
	X2583696_CHN_Ld_Sp_6	ZYM01415	ERX2583696	CHN	semi_wild	6	EAST_Asia	Sp
	X2583697_CHN_Ld_Sp_6	ZYM01421	ERX2583697	CHN	semi_wild	6	EAST_Asia	Sp
	X2583698_CHN_Ld_Sp_2	ZYM01442	ERX2583698	CHN	semi_wild	2	EAST_Asia	Sp
	X2583699_CHN_Ld_Sp_2	ZYM01448	ERX2583699	CHN	semi_wild	2	EAST_Asia	Sp
	X2583700_CHN_Ld_Sp_2	ZYM01658	ERX2583700	CHN	semi_wild	2	EAST_Asia	Sp
	X2583701_CHN_Ld_Sp_2	ZYM01808	ERX2583701	CHN	semi_wild	2	EAST_Asia	Sp
	X2583702_CHN_Ld_Sp_6	ZYM01857	ERX2583702	CHN	semi_wild	6	EAST_Asia	Sp
	X2583703_CHN_Ld_Sp_6	ZYM01888	ERX2583703	CHN	semi_wild	6	EAST_Asia	Sp
	X2583704_CHN_Ld_Sp_6	ZYM01912	ERX2583704	CHN	semi_wild	6	EAST_Asia	Sp
	X2583705_CHN_Ld_Sp_6	ZYM01977	ERX2583705	CHN	semi_wild	6	EAST_Asia	Sp
	X2583706_CHN_Ld_Sp_6	ZYM01983	ERX2583706	CHN	semi_wild	6	EAST_Asia	Sp
	X2583707_CHN_Ld_Sp_6	ZYM01984	ERX2583707	CHN	semi_wild	6	EAST_Asia	Sp
	X2583708_CHN_Ld_Sp_6	ZYM02161	ERX2583708	CHN	semi_wild	6	EAST_Asia	Sp
	X2583709_CHN_Ld_Sp_6	ZYM02203	ERX2583709	CHN	semi_wild	6	EAST_Asia	Sp
	X2583710_CHN_Ld_Sp_6	ZYM02252	ERX2583710	CHN	semi_wild	6	EAST_Asia	Sp
	X2583711_CHN_Ld_Sp_6	ZYM02260	ERX2583711	CHN	semi_wild	6	EAST_Asia	Sp
